# Genetic and metabolite biomarkers reveal actinobacteria-mediated estrogen biodegradation in urban estuarine sediment

**DOI:** 10.1101/2020.10.07.329094

**Authors:** Tsun-Hsien Hsiao, Yi-Lung Chen, Menghsiao Meng, Meng-Rong Chuang, Masae Horinouchi, Toshiaki Hayashi, Po-Hsiang Wang, Yin-Ru Chiang

**Affiliations:** Biodiversity Research Center, Academia Sinica, Taipei 115, Taiwan; Department of Microbiology, Soochow University, Taipei 111, Taiwan; Graduate Institute of Biotechnology, National Chung Hsing University, Taichung 402, Taiwan; Condensed Molecular Materials Laboratory, RIKEN, Saitama, 351-0198 Japan; Environmental Molecular Biology Laboratory, RIKEN, Saitama, 351-0198 Japan; Gradaute Institute of Environmental Engineering, National Central University, Taoyuan 320, Taiwan; Earth-Life Science Institute (ELSI), Tokyo Institute of Technology, Tokyo, Japan

**Keywords:** actinobacteria, biodegradation, biomarkers, estrogen biodegradation, oxygenases, *Rhodococcus*, steroid hormones, estuary bioremediation

## Abstract

Steroidal estrogens are often accumulated in urban estuarine sediments worldwide at microgram per gram levels. These aromatic steroids have been classified as endocrine disruptors with an EC50 at sub-nanomolar concentrations and classified as Group 1 carcinogens by the World Health Organization. Microbial degradation is a naturally occurring mechanism that mineralizes estrogens in the biosphere; however, the corresponding genes in estrogen-degrading actinobacteria remain unidentified. In this study, we identified a gene cluster encoding several putative estrogen-degrading genes in actinobacterium *Rhodococcus* sp. strain B50. Among them, the *oecB* and *oecC* genes involved in estrogenic A-ring cleavage were identified through gene-disruption experiments. We also detected the accumulation of two extracellular estrogenic metabolites, including pyridinestrone acid (PEA) and 3aα-H-4α(3’-propanoate)-7aβ-methylhexahydro-1,5-indanedione (HIP), in the estrone-fed strain B50 cultures. Since actinobacterial *oecC* and proteobacterial *oecC* shared less than 40% sequence identity, *oecC* could serve as a specific biomarker to differentiate the contribution of actinobacteria and proteobacteria in environmental estrogen degradation. Therefore, *oecC* and the extracellular metabolites PEA and HIP were used as biomarkers to investigate estrogen biodegradation in an urban estuarine sediment. Interestingly, our data suggested that actinobacteria, rather than alpha-proteobacteria function in sewage treatment plants, are actively degrading estrogens in the urban estuarine sediment.

**Graphical Abstract:** 

**Highlights:**

- Isolation of an estrogen-degrading actinobacterium *Rhodococcus* sp. strain B50 and establishment of a strain B50 genetic manipulation system.
- Strain B50 exhibits a two-fold estrogen degradation rate of that of estrogen-degrading alpha-proteobacteria under the same cultivation conditions.
- Functional characterization of two oxygenase genes, *oecB* and *oecC*, involved in estrogenic A-ring cleavage in actinobacteria.
- Identification of two extracellular estrogenic metabolites, PEA and HIP, in the estrone-fed strain B50 cultures.
- Detection of actinobacterial *oecC* sequences as well as PEA and HIP in the estrone-spiked urban estuarine sediments.

## Supplemental Dataset for "Genetic and metabolite biomarkers reveal actinobacteria-mediated estrogen biodegradation in urban estuarine sediment" (part 1 of 3)

### Sheet: Sheet1
Prokka_ID	Source	Feature	Start	End	Strand	Unitig	EC_number	Gene	Gene product	steroid catabolic function	refID	BLASTP	Nucl seq	Prot seq	COGs	GOs	Pathway	vfdb_evalue	vfdb_anno	Cut_Off	Pass_Bitscore	Best_Hit_Bitscore	Best_Hit_ARO	Best_Identities	ARO	Model_type	SNPs_in_Best_Hit_ARO	Other_SNPs	Drug Class	Resistance Mechanism	AMR Gene Family
GMFMDNLD_00001	Prodigal:2.6	CDS	1	1263	+	gnl|X|GMFMDNLD_1			hypothetical protein		Q9HT35	cyclohydrolase FolE2 OS=Pseudomonas aeruginosa (strain ATCC 15692 / DSM 22644 / CIP 104116 / JCM 14847 / LMG 12228 / 1C / PRS 101 / PAO1) OX=208964 GN=folE2 PE=3 SV=1	GTGGAGCAACACCCCCAAGGGAATGACAGTCCGAAGCAGTTGCCCGAGGAACGGTGGTTCAAGCGCGTCCTCGTTGGAGTGGGCTTTTTCGTCACCGTGTTTGCGGTGGTGTTCGTGGTGGTGACTTTGGTCAAGTCCAATCGAAGTCCGCAGGACATAACCTCGAACTGGTTCGTGGCGTGGGGTACTTGGGCGGGTGGCCTGGGTACGGCGGCAGCCTTCCTGATTGCAGCGTTCAGCCTCATGGTCTCCAGCGCGCACGCACGGTCCGATCGCCAACACGATGCAATGGCTCGCGAGGACGATCACATGGCGCAGGCTCGACTCTTGAGCATCTACAAGGATGTGGGCAAGGACTCACTCTCGTCGTTGCCCACGTATCTGATCGAGAATCAGAGCAATGCGCGATTCTTCGATGTAACGGTCCGAGAAGTTTCTTCCGGTAACGGAACTGCCGACATTGAGAAGAGAACATCTGAGCTGGCGAAAAAAGATCTGCGGTTCGGGGAAAATATCCCAGACGGGATAACTCTCCACTCCCATCAGGACCACACCGCCCCTTACACTCGGCATACCATTGTGAGGGTCCACACGACCGATGCCGAAAGCATCGATTTCGCTGTCGAGTACACCGATGCCAAGGGGCGACGGTGGCGTCAGAGCCTCGATGGAAGAATCAAACGTATCTACACGCCCAGGGCTGTGTCTATTCCATCCTCCGGCAGAGGACCGTTCGATTCGGCCACGAGCGCCCTGCCGTACGCAGCGGCATGGGGGGTGGCTCCCTCCCTGGGAGACGCAGTTGAAGAGAAACTACCTTCTTACCAGCGTCCGCCATTGCTGACAGACAAGGACTTCCTGACGGTGGTCACCTCCCTCGCAACATCCCCGATAAACGGTTGGAAGCGTGTTGAGCGCATCAAGGAGGTCAAGACCGATGACTTCCCAAGCGGCGAGCGACACATCTCTGTGACTTACAGTCCGATATTTCCTATATGGCCTTTGTACTTTCGGGAAAAGATGACCGAATCCGGACTGAGTTTCATCAGTGCAACATTTGCCGATAAATTCCGATTTAACTCCCATGTTGAGGTGTTTCGTAGTCTCTCAGATTCTAATGCCGCGGATCTAAATAATGTCGTAGACGACGCGATCGGGTATGCCAACGATCAATTCGAAGCAAATGCCCTGGCGGCGGCGCACCGGGCACTTAATCCCGGAGACAGCCACAAGCAATTGTCTGAATCCGCTCCAGATTGCTAG	MEQHPQGNDSPKQLPEERWFKRVLVGVGFFVTVFAVVFVVVTLVKSNRSPQDITSNWFVAWGTWAGGLGTAAAFLIAAFSLMVSSAHARSDRQHDAMAREDDHMAQARLLSIYKDVGKDSLSSLPTYLIENQSNARFFDVTVREVSSGNGTADIEKRTSELAKKDLRFGENIPDGITLHSHQDHTAPYTRHTIVRVHTTDAESIDFAVEYTDAKGRRWRQSLDGRIKRIYTPRAVSIPSSGRGPFDSATSALPYAAAWGVAPSLGDAVEEKLPSYQRPPLLTDKDFLTVVTSLATSPINGWKRVERIKEVKTDDFPSGERHISVTYSPIFPIWPLYFREKMTESGLSFISATFADKFRFNSHVEVFRSLSDSNAADLNNVVDDAIGYANDQFEANALAAAHRALNPGDSHKQLSESAPDC	-	-	-	5.1	VFG016476(gi:12045248) (p200) P200 protein [P200 (CVF581)] [Mycoplasma genitalium G37]	Loose	500	24.6386	SMB-1	45.83	3000854	protein homolog model	n/a	n/a	carbapenem; cephalosporin; penam	antibiotic inactivation	SMB beta-lactamase
GMFMDNLD_00002	Prodigal:2.6	CDS	1329	1925	-	gnl|X|GMFMDNLD_1		hin_1	DNA-invertase hin		P03013	hin OS=Salmonella typhimurium (strain LT2 / SGSC1412 / ATCC 700720) OX=99287 GN=hin PE=1 SV=2	ATGGACGGAATCCTGATCGGCTATGCCCGATGCAGCACCGCGGGCCAAGATCTGCGAGCGCAACGCACAGCCCTCAAACGCCTCGGAGTCCCCGACGAGCGGATCTACACCGACAAGGGCTACACCGGCCGCAACCGACACCGACCCGGCCTGCGCGAAGCACTCGCCGCCTGCCGCGAAGGCGACACCCTCGTCGTCGCCAAACTCGACCGCCTCGGCCGCTCCGCCGTCGACCTCCGGGCGATTGCCGACGAACTCGAGGCCAAAGGCACCCGCCTGAGCATCGGCGGCTCCGTCCACGACCCGACTGATCCCACCGGCAAGCTGTTCTTCGGCATGTTGTCGCTGATGGCCGAGTTCGAATCCGACCTCATCCGAGCCCGCACCCGCGAAGGCATGGCCGAAGCGAAAAAGGCCGGCCGACTCAAGGGCAAGCAGCCGAAGCTGTCCGCCCTGCAGCGCAAACGTCTGCTCGCCGACTACGAATCCGGTGAGTACACCGCCGCCCAGCTCTGCGAGATCAGCGGCCTGTCGCGCTCCGCGATGTACGCGACCCTGCGACGTGCCCGGGAAGAGGCCGAGCTCGCCCGCAACTGA	MDGILIGYARCSTAGQDLRAQRTALKRLGVPDERIYTDKGYTGRNRHRPGLREALAACREGDTLVVAKLDRLGRSAVDLRAIADELEAKGTRLSIGGSVHDPTDPTGKLFFGMLSLMAEFESDLIRARTREGMAEAKKAGRLKGKQPKLSALQRKRLLADYESGEYTAAQLCEISGLSRSAMYATLRRAREEAELARN	COG1961,COG2452	GO:0000150,GO:0003677,GO:0006310	-	3.03e-28	VFG042130(gi:13475288) (mlr6326) putative DNA invertase [T3SS (SS026)] [Mesorhizobium loti MAFF303099]	Loose	1200	25.0238	tetQ	32.43	3000191	protein homolog model	n/a	n/a	tetracycline antibiotic	antibiotic target protection	tetracycline-resistant ribosomal protection protein
GMFMDNLD_00003	Prodigal:2.6	CDS	3272	5584	+	gnl|X|GMFMDNLD_1			hypothetical protein		Q68XE1	topoisomerase 4 subunit B OS=Rickettsia typhi (strain ATCC VR-144 / Wilmington) OX=257363 GN=parE PE=3 SV=1	GTGATCGCCGACGTCGACATGAAAGTCGAGGAGTGCCTCGCTGAGCTGATCGACAACGCGCTCGACGAGATCAACGCGGCCAAGCACGAGGACCCGGGTTTCGAGGGCCGGGTGGAGATCGATTTCCCTTCCGGCTCGAAAGTCCACACAGACTCGGTGATCAGCGTCACTGACTCGGGCCGGGGAATGTCGGTGGAGCAGATGCGAAAAGCACTACGGGCCGGTTCGTCGGGTAACGCACGCTACGGTTCTCTTGGCCTATTTGGCATGGGTTTCAACGTGGCTACCGGGCGGCTGGGCCACCTAACGACAGTCAGGTCCGGCAGGGCTCAGGACGATTATTGGACGATCGCGGTCATCGACATCCAGGCGATGGGATCGCGGGATTCCTTCCAGGTGCCGATCACCACAGAGCCTAAGGGCGTTGGCGAGCATGGCACTTCGGTAAGCGTCTCTCGCCTTCGCAGCGACACGGTCAAGAGCTTGCGCTGGCCCGGAATCGCGAACCGCGTGAAGGCGCGCCTGGGCGAGACCTACTCGTACATGCTCCGCTCGGTCGCCGGCACCGACATCGCCGCCGCAGAGGTTATCGGCGGACTGGGTCTGAGTCTCACTCTCAACGGCAGCCCTGTGGAGCCCTACATTCCATGCGTGTGGTCGCCTGAGCGGTCGGTTGTTTACAAGGGCCAGAACGTGCCAGCGGTGACGGAGGTGCGCCACGACCTCAAACCGGCGTTCGCCTGCTTGGCGTGCGGGCACTGGCACTCCGAGGCCATCGCGGAGCTCGATGCGTGCGTCGAGTGCGGGTCCGATCAGGTGGAGATGCGGGATCGGACGATCCGCGGTTGGCTCGGCATCCAGCGGTATGACGATGCGGGCGGTGACTACGGGATTTCGCTGCTGCGTCAGGGGCGAACGATCGCCCACCTGGACAAGGACCTGTTCGAGTGGTCGAACCCCGACACCGGCGAGAAGGTCGTGGAGTACCCGGTTGAACTCGGGCGCGGACGGATTGTGGGCGAGCTGCACCTGGACCATCTCCCGGTGAACTACCGCAAAACCAACTTCGGCCGGGACAGCCTGGCCTGGAAAACCGTACGCGACAAGATCCGCGGCGACGGCCCGCTCCTAGATAATCTGGCGAAGCAACTGGAGTACAGCCCCAACACCTCGGAGCTGGGCATGCTGTTCCACGCCTATCGCCGGTACAACCCCGGGTACAGATACCTTGTGCCTGGAGACGGCGAAAAAGCGATGGCCGAGCAGGCCCGCAAGTGGGGCGCCAACTTCCGCAAGGGCCTATCGGCCTACCGGAGCGACGAGATGTGGTGGACTCACGTTGTCAATCATGAAGAGATCAAAGCCAGAAACTCGGGAGACGACGAAGAAGACGGCGAGCCGAACGTCGACGATCTGCTCCCGTCTGGTGGCGACCCGCCCGGGGATCCTGACGGCGGCGACGACAGCCCTGATGATGATGAGGCGCCAGAGCTGGAGACCCGCGACGACCGGCTCGCCCGCTATCGCGCGAACGGCCGGGTGATTCCGCAGTTGGACAGTGCGGAGATCGTGATCCCGGGCGGCAGCCGGACGTTCAAGGTGACTGTGTATCTGACGGACGGGGTGGATCTCCTGGAAGGTGCCGACAAGTTCTCAGCACCCAATCTTCAGGCAAATGTAATCGAGCTTTTCATTGACCAGAGGCATCCGCTGCTGGCTGACTATGGGTGGAACCCCGTCGACGTCGGCGCGACAGTCCTGCACGATGCGGCGGCGGCGTATCTGCGATACGCCGGCAAGGCCGGCGAGTTCGTGGAGGGCATTCTGGATCAGGTCGGCGACCGCCGGATTGACGCCGCGACGGTACGTCTCTCTGCCGAGGACCTTCTCGATCGGATCAGGGAGGTCAGCGGGCCGCTCGTCGAGCGTGACCCGGCTGGGTTCTGGACGAAACTGTCGCCCACCGCAAAGATCCAGACTCAGAAGTCCGCTGCCGCAGACGCGAGCGCGGACTGGAACGCCCTGGAAGCCTCTGGTGGCTACGCGCAGTTCCTCAGCCCGCGCGCGTTCGAGGATCTGATCGTCGAGGCACCCGAGCTGATGCTCGACGGTGGGGTCTTCACGTCGAGCTACAGCTCGTGGCAAGACGAGTCGATCCGCGAGGAGAGGCAGAGCCACCTGACCAGCCTGGTCCGGGATCTGGAGCGGACGCTGACAGCCACCGATCGCCTGAGCCCCCGGGAGTTGCTCAGGCTGTCCATCGGACTGGAGTCGCTTAGCGCAATGGTGACCCCCGACGGGACCCAGGCATGA	MIADVDMKVEECLAELIDNALDEINAAKHEDPGFEGRVEIDFPSGSKVHTDSVISVTDSGRGMSVEQMRKALRAGSSGNARYGSLGLFGMGFNVATGRLGHLTTVRSGRAQDDYWTIAVIDIQAMGSRDSFQVPITTEPKGVGEHGTSVSVSRLRSDTVKSLRWPGIANRVKARLGETYSYMLRSVAGTDIAAAEVIGGLGLSLTLNGSPVEPYIPCVWSPERSVVYKGQNVPAVTEVRHDLKPAFACLACGHWHSEAIAELDACVECGSDQVEMRDRTIRGWLGIQRYDDAGGDYGISLLRQGRTIAHLDKDLFEWSNPDTGEKVVEYPVELGRGRIVGELHLDHLPVNYRKTNFGRDSLAWKTVRDKIRGDGPLLDNLAKQLEYSPNTSELGMLFHAYRRYNPGYRYLVPGDGEKAMAEQARKWGANFRKGLSAYRSDEMWWTHVVNHEEIKARNSGDDEEDGEPNVDDLLPSGGDPPGDPDGGDDSPDDDEAPELETRDDRLARYRANGRVIPQLDSAEIVIPGGSRTFKVTVYLTDGVDLLEGADKFSAPNLQANVIELFIDQRHPLLADYGWNPVDVGATVLHDAAAAYLRYAGKAGEFVEGILDQVGDRRIDAATVRLSAEDLLDRIREVSGPLVERDPAGFWTKLSPTAKIQTQKSAAADASADWNALEASGGYAQFLSPRAFEDLIVEAPELMLDGGVFTSSYSSWQDESIREERQSHLTSLVRDLERTLTATDRLSPRELLRLSIGLESLSAMVTPDGTQA	COG0187	-	-	0.005	VFG032588(gi:404408181) (virS) sensor histidine kinase [VirR/VirS (CVF252)] [Listeria monocytogenes SLCC2376]	Loose	2300	26.1794	evgS	32.94	3000833	protein homolog model	n/a	n/a	macrolide antibiotic; fluoroquinolone antibiotic; penam; tetracycline antibiotic	antibiotic efflux	major facilitator superfamily (MFS) antibiotic efflux pump; resistance-nodulation-cell division (RND) antibiotic efflux pump
GMFMDNLD_00004	Prodigal:2.6	CDS	5581	7278	+	gnl|X|GMFMDNLD_1	3.6.4.12	radD	Putative DNA repair helicase RadD		Q47281	I restriction enzyme EcoEI R protein OS=Escherichia coli OX=562 GN=hsdR PE=3 SV=1	ATGATCGGCGGGTCCTTCCTCTCGGTGGACCGGATGGTCGAGGGCGGCCCCGCAGGGTTCACCCGCGCGCTGGAGCGGCTGCTGCCGCTGCTCGGATTCACAGACGTCGTGAACATCGACGGCCCCAACGACCAGGGTGGGGACCTGTTAGCGCGCTTCGGCGGGAAGCTCATCGCCATCCAGGCCAAGTGGCGGCTCGATCCGGTCAAGGGCTCGGTCAGCGAGGACGCGGTGAACGAGGTCTCGAACGCGATCGACGCCTACGGCGCGGCCTCGGGCATCGTCGTTACCAACGGCCGATTCACGAAGACGGCCCGGACACGGATCACCGCGTTCGAGAGGGTCGGCCGCACTCTCAAGGCATGGGACGGGGCGGCGCTCGCCAAGCTGTACCGCAGCGCCAGGGACTTGCCTCCACAGTTGGACCTGCGTCCGTACCAGGTGGAGGCCGTCCAGGAGTCGCTGGACGGCCTGGACGACCCGGCCCGACGCAAGGCCCTTGTGTACCTGGCCACCGGTCTGGGCAAGACGGTCGTAGCCGGTTCGATCGTCGCCGACCGGCTCGACCGCGACCCCTCGGCGAAGATCTTGGTGATCGCACACGGCGCCCCTCTGGTCGACCAGTTAGAGAAATCGATGTGGCCATTCATCCCGAAGAACGTCCCGACCCAAAGGATCGGTCAGGGTGAACACCGCGACAATCTGTCGGGCGTCACCTTTGCGGTGCTCCCGACGGCGCACGCCTATGTGGAGCGGGGCTATCGACCCGATCTGGTCGTCATCGACGAGGTCCACCACGTCGGCGAGAGTGGGTACTACGCTCATATCCTCGAACTGCTCGACAACGTACCTAGGCTCGGGGTCACCGCCACGCCGTGGCGAGGGGACAAGTTCGATATCGAGACCACGTTCGGCTCACCAGTAGTCCAGATGTCGATTGCCGACGGGATTAGACGCGGCTATCTCGCACAGGTGGACTACCAGCTGCTCGCCGACAATATTGACTGGGAATTCGTGAAGGAGTCCTCCAAGCACTCGTACACGATCAAGGACCTGAACCGGCGCCTATTCATCCCCGAGCGCGACGAGGCCATCATCGAGCGCCTGATCAAAGTGTGGAATTCCACGCGCGCCCCCCGTGGGATCGTCTTCTGCCAGACAATCGACCACGCCGAGCGCTTCGCCGAACTTCTGCGAGGCCACTCGCCCTGGCGCGGGGTCGAGACGATCCACAACGACATGAGCAAGCGTGAGCGGCAGCAGCGGCTGGTCCGCTTTCGTTCGGGCCAGACCGAGCTGCTAGTAAGCGTCGACCTGCTGAATGAGGGTATCGATGTTCCCGACGTGAACATCATCGTCTTCGCCCGAGTGACGCACTCGCGCCGGATCTTCATCCAGCAGCTCGGACGCGGGCTGCGCCTGCGTGCCGGCAAGGAGCGGGTCGCCGTCCTGGACTGCGTCTCGGACCTGCGACGGATCGCTGAGGTATCGGCGTTTCGGGCACAGATGGAGGCCTCGGAAACGGAGGTCCTCAGCGTCAACCGGTCAAGCTTCGACTTCGAGGACCAGGGCGTGCGGTCGCTTATCGACCAATGGGTCGCCGACGTCGGAGACCTCGCGACGGCCGCAGATATGGTGAGGCTGGAGTTCCCGCCGTCGATGGACAGCCTCGACGTCGGCGCGAGGAGGTGGGCATGA	MIGGSFLSVDRMVEGGPAGFTRALERLLPLLGFTDVVNIDGPNDQGGDLLARFGGKLIAIQAKWRLDPVKGSVSEDAVNEVSNAIDAYGAASGIVVTNGRFTKTARTRITAFERVGRTLKAWDGAALAKLYRSARDLPPQLDLRPYQVEAVQESLDGLDDPARRKALVYLATGLGKTVVAGSIVADRLDRDPSAKILVIAHGAPLVDQLEKSMWPFIPKNVPTQRIGQGEHRDNLSGVTFAVLPTAHAYVERGYRPDLVVIDEVHHVGESGYYAHILELLDNVPRLGVTATPWRGDKFDIETTFGSPVVQMSIADGIRRGYLAQVDYQLLADNIDWEFVKESSKHSYTIKDLNRRLFIPERDEAIIERLIKVWNSTRAPRGIVFCQTIDHAERFAELLRGHSPWRGVETIHNDMSKRERQQRLVRFRSGQTELLVSVDLLNEGIDVPDVNIIVFARVTHSRRIFIQQLGRGLRLRAGKERVAVLDCVSDLRRIAEVSAFRAQMEASETEVLSVNRSSFDFEDQGVRSLIDQWVADVGDLATAADMVRLEFPPSMDSLDVGARRWA	COG1061,COG4096,COG0513,COG4889,COG1111,COG1787,COG0514,COG0556,COG4098,COG1715,COG1200,COG1202,COG1201,COG1199,COG3587	GO:0003677,GO:0004519,GO:0009307,GO:0003677,GO:0005524,GO:0016787		2	VFG049078 (A79E_1614) Teichoic acid export ATP-binding protein TagH [LPS rfb locus (CVF857)] [Klebsiella pneumoniae subsp. pneumoniae 1084]	-	-	-	-	-	-	-	-	-	-	-	-
GMFMDNLD_00005	Prodigal:2.6	CDS	7275	7883	+	gnl|X|GMFMDNLD_1			hypothetical protein		C5BW62	OS=Beutenbergia cavernae (strain ATCC BAA-8 / DSM 12333 / NBRC 16432) OX=471853 GN=mraY PE=3 SV=1	ATGACCAGGCTGCCGGACGAGGTCAGAGACGAGGCTCTGGCGTATGTCTACGCGGAGTTCGACCGCAGAAAATGGGAACAGGTCGCCTCAAGCGAGCGAGGCGGGGTCTTCGACAAGCTGATCGCCGACGAGCAGTTCAGCGAGCTGCTCCGGCCCTACTACACGCCAGCACAGATGCGCGTGTGGCTCAAGGACAGCGCAGCCAAGGAGTACCCGCGCGCACTGGAGGGTATCGGCCCGACCGCGCGCTACACCAGGCGCGGATACCCGGGGCCGAGTGTCCTCGTCACCGCGACGCTGGGCGCGGACTGGACCGTCGTGCCGGACTCCATCGAGCAGAAGCCCATGCGGTGCCAGGCGGTGAGCGCGGCCGGTGATGAGGCGGTCGTCGTGTGGGGATCGTACCGGGTTCTGCGCGACTTATATTGGGCGGCGTCTGGCGCGCGGGTCGAAGGCGAAGGGCGGGTAGCTGTGGTGATCACCCGGCCGACGATGACGGCGCTGCATGATGCCGAGTGGGCACGCGTGCGGTCGTTCTGCGCGCTGATCGGCGTCGAGGCGTTCTCAGTGATGTACGCGCCACGGGCTTTGACCGAGCCCCGGAACTAG	MTRLPDEVRDEALAYVYAEFDRRKWEQVASSERGGVFDKLIADEQFSELLRPYYTPAQMRVWLKDSAAKEYPRALEGIGPTARYTRRGYPGPSVLVTATLGADWTVVPDSIEQKPMRCQAVSAAGDEAVVVWGSYRVLRDLYWAASGARVEGEGRVAVVITRPTMTALHDAEWARVRSFCALIGVEAFSVMYAPRALTEPRN	-	-	-	2.9	VFG043319(gb|YP_094888) (fleQ) transcriptional regulator FleQ [polar flagella (AI149)] [Legionella pneumophila subsp. pneumophila str. Philadelphia 1]	Loose	500	23.483	TRU-1	30.77	3004450	protein homolog model	n/a	n/a	cephalosporin; penam	antibiotic inactivation	TRU beta-lactamase
GMFMDNLD_00006	Prodigal:2.6	CDS	7880	9190	-	gnl|X|GMFMDNLD_1	2.1.1.37	haeIIIM	Modification methylase HaeIII		P50196	methylase Eco47II OS=Escherichia coli OX=562 GN=eco47IIM PE=3 SV=1	GTGTCGCGGCGCCGATTGCCCCGCATCGACGCCCCCACTGCGGAACTCGACGCCCAGCTCTCACTCACCACCTCAGTCTGCGCCACGCTAGTCCCGATACCCAGAAATACCGGTTCCACCGATAGCCTTTGGGGCATGCGTAGCGTGGAACTCTTCGCCGGTGGCGGTGGCTTGACTCTCGGAACTCACCGGGCCGGATTCTCCACGGAGGTCGTCGCCGAGTGGAACCGATGGTGCTGCGATACCCTCCGCGAGAACAGGGACGCCGGCTATCCTCTGGTCAAGGGCATTGATGTGCGAGAGGGTGATGTCCGAGACGTCGATTGGTCCGGCGTGCCCGATGGGATCGATCTGGTCAGTGGAGGTCCGCCCTGCCAGCCGTTCTCCGCCGGCGGTAAGGGTAATGCCGCCGACGACAAGCGCGACATGTTTCCGGCCACGACCGAGGTTATCCGGCGGCTACGCCCTCGAGCCTTCATCATCGAGAACGTCCGCGGGCTCCTGCGACCTGGCTTCTCGGACTACTACAGCTATATCCAGCTGCGGCTGGCCCACCCCGAGCTGGTAGCTGCCAACGGCGAGTCGTGGGGTGACCACTTTGACCGCCTGCAGGCCGAGCACACCTCTGTGCACACCGACCTCAAGTACAACGTGTTGCCGACGCTGGTTAACGCCGCCGATTACGGCGTGCCCCAACAACGATGGCGCGTGTTCTTCGTCGGTTTCCGCGAGGACGTCGATGCCGATTGGAGCTTCCCCCGCCCCACACACTCCGCCGGTGCCCTTCGCGCTGCCCAGGAGGACGGCTCCTACTGGGACCGTCACAAGGTCGCCAAGAAACACCGTGCCTTCCGGGTGCGTGAGGGTAAGAACTCCGACCCATCACTCAAGCCCTGGCGCACCGTCCGCGACGCCATTGGCGACCTGCCCGATCCCACTTCGGGCGCGGGCGCCAAAGTTCTGAACCATGTTCCACAGCCGGGCGCCCGGTCCTACCCGGGTCACACCGGCTCTTACATCGACGCGCCTGCCAAGGCCCTCAAAGCCGGCGTCCATGGCGTACCCGGTGGGGAGAACATGCTCCGGGACGTCGACGAGTCGGTCCGTTATTTCACCGTTCGCGAGGCTGCGCGTTTGCAGACCTTCCCCGATGATTACCGCCTGCACGGCCCCTGGGGCGAGGCGATGCGTCAGCTGGGCAACGCTGTGCCGGTCGACCTCGCCTGGATAGTGGCGGCGTCGGTGCGCGAGCATCTCGATGAAGCCGCCGTCCGCGCAGAGCAGGCCGACTGGCGGGCGCGCTCGGCCTAG	MSRRRLPRIDAPTAELDAQLSLTTSVCATLVPIPRNTGSTDSLWGMRSVELFAGGGGLTLGTHRAGFSTEVVAEWNRWCCDTLRENRDAGYPLVKGIDVREGDVRDVDWSGVPDGIDLVSGGPPCQPFSAGGKGNAADDKRDMFPATTEVIRRLRPRAFIIENVRGLLRPGFSDYYSYIQLRLAHPELVAANGESWGDHFDRLQAEHTSVHTDLKYNVLPTLVNAADYGVPQQRWRVFFVGFREDVDADWSFPRPTHSAGALRAAQEDGSYWDRHKVAKKHRAFRVREGKNSDPSLKPWRTVRDAIGDLPDPTSGAGAKVLNHVPQPGARSYPGHTGSYIDAPAKALKAGVHGVPGGENMLRDVDESVRYFTVREAARLQTFPDDYRLHGPWGEAMRQLGNAVPVDLAWIVAASVREHLDEAAVRAEQADWRARSA	COG0270	-	Cysteine and methionine metabolism,Metabolic pathways	0.033	VFG015300(gi:66044437) (hopM1) type III effector HopM1 [P. syringae TTSS effectors (CVF534)] [Pseudomonas syringae pv. syringae B728a]	Loose	400	24.2534	VIM-19	27.87	3002289	protein homolog model	n/a	n/a	carbapenem; cephalosporin; cephamycin; penam; penem	antibiotic inactivation	VIM beta-lactamase
GMFMDNLD_00007	Prodigal:2.6	CDS	9318	9542	+	gnl|X|GMFMDNLD_1	3.1.-.-	vsr_1	Very short patch repair protein		P50186	very short patch repair endonuclease OS=Lentzea aerocolonigenes OX=68170 GN=vsr PE=3 SV=1	GTGTTCATTGACGGCTGCTACTGGCACGGATGTCCCAAGCACTACCGGCCCGCGCGGATCAACGCCGAGTTCTGGTCCACGAAAATCGCCGACAATCGCGAGCGGGACGCACGCTCGACGGAGATGTTGCGGGACGCAGGCTGGACAGTGCTTCGGTTCTGGGAGCACGAGCCGCCGGAGGACGTGGCTTCCGCCATCGCGGGAGCAGTCGCGGTAGCGCGATAA	MFIDGCYWHGCPKHYRPARINAEFWSTKIADNRERDARSTEMLRDAGWTVLRFWEHEPPEDVASAIAGAVAVAR	COG3727,COG2852	-	Glycolysis / Gluconeogenesis,Pentose phosphate pathway,Fructose and mannose metabolism,Ubiquinone and other terpenoid-quinone biosynthesis,Purine metabolism,Pyrimidine metabolism,Glycine, serine and threonine metabolism,Histidine metabolism,Benzoate degradation,Starch and sucrose metabolism,Streptomycin biosynthesis,Glycerolipid metabolism,Glycerophospholipid metabolism,Pyruvate metabolism,Glyoxylate and dicarboxylate metabolism,Methane metabolism,Vitamin B6 metabolism,Nicotinate and nicotinamide metabolism,Porphyrin and chlorophyll metabolism,Limonene and pinene degradation,Sulfur metabolism,Caprolactam degradation,Steroid degradation,Metabolic pathways,Biosynthesis of secondary metabolites,Microbial metabolism in diverse environments	2.5	VFG049175 (KPN_03175) hypothetical protein [T6SS-II (CVF861)] [Klebsiella pneumoniae subsp. pneumoniae MGH 78578]	Loose	1000	20.7866	MCR-7.1	33.33	3004517	protein homolog model	n/a	n/a	peptide antibiotic	antibiotic target alteration	MCR phosphoethanolamine transferase
GMFMDNLD_00008	Prodigal:2.6	CDS	10210	10788	-	gnl|X|GMFMDNLD_1			hypothetical protein		P9WGQ9	oxidoreductase Rv0769 OS=Mycobacterium tuberculosis (strain ATCC 25618 / H37Rv) OX=83332 GN=Rv0769 PE=1 SV=1	ATGACAAAGGATTCTGCTCGCAAGAAGGCCGTTCGCGCATACCGTGCCGCACACCCGGACCTGCCGTACCGCGAGGCTGAGAAGATCGTTACTGCCGAGCACAAGGCCATGAAGGCCGCGGAGGAGGCTGAGTGGATGTTCTCGAGCCTCGAAGAGCTGGTGAGCAGCAGCATCGCCGGGGACGAGCAGTTGCTCTACCGCGAACTCGACGTCAATGCAGGCAGTGGAGGCGCATTCGAGGTAGAGATCCCTGCGATCACCCAGGGGCCGATCGATATCGTGGCCGTCACCCCCGACTTGGACACTCTGTTCGTCGATGAGCATGAAGAGTTCGAGGGCGGAACCACCATCGGTGAGGCGCAAGTCGATGCCGAGGTCAAGTGGGAGGCATGCGTTCTGAAGGCCGAGCTTCCCACCATTCCGCATGACGTTCCGTGGCGCGTGATCGATCCGGACTGGGACTCGGACAATGTGCGGGTGAGCGGTACATTCCGTGCTGAGCTGGTTTACCACTACGTGGCCGATGAAGGCGCGCAGCTCGTTGACACCCTCACGCTTCAGGGGATCGAGCAGCTGTAG	MTKDSARKKAVRAYRAAHPDLPYREAEKIVTAEHKAMKAAEEAEWMFSSLEELVSSSIAGDEQLLYRELDVNAGSGGAFEVEIPAITQGPIDIVAVTPDLDTLFVDEHEEFEGGTTIGEAQVDAEVKWEACVLKAELPTIPHDVPWRVIDPDWDSDNVRVSGTFRAELVYHYVADEGAQLVDTLTLQGIEQL	-	-	-	4.4	VFG011399(gb|NP_539749) (fabZ) (3R)-hydroxymyristoyl ACP dehydratase [LPS (CVF383)] [Brucella melitensis bv. 1 str. 16M]	Loose	770	23.0978	Klebsiella pneumoniae acrA	26.87	3004041	protein homolog model	n/a	n/a	fluoroquinolone antibiotic; cephalosporin; glycylcycline; penam; tetracycline antibiotic; rifamycin antibiotic; phenicol antibiotic; triclosan	antibiotic efflux	resistance-nodulation-cell division (RND) antibiotic efflux pump
GMFMDNLD_00009	Prodigal:2.6	CDS	11140	11241	+	gnl|X|GMFMDNLD_1			hypothetical protein		A0AH81	HtpX homolog OS=Listeria welshimeri serovar 6b (strain ATCC 35897 / DSM 20650 / SLCC5334) OX=386043 GN=htpX PE=3 SV=1	ATGAGGGTTCTCGGCCCGGACCCGGTGACCTGGCAGGTCACCGGGTCCGAGGGAGTAGCGGCCTCTTCCCCTCGCCCCGGCATCTACGTGCGGGTGGGATAG	MRVLGPDPVTWQVTGSEGVAASSPRPGIYVRVG	-	-	-	0.42	VFG042536(gb|AAA92619) (f17d-D) F17 fimbrial chaperone [F17 pili (AI037)] [Escherichia coli str. 111KH86]	Loose	600	19.631	emrK	40.74	3000206	protein homolog model	n/a	n/a	tetracycline antibiotic	antibiotic efflux	major facilitator superfamily (MFS) antibiotic efflux pump
GMFMDNLD_00010	Prodigal:2.6	CDS	11223	11465	-	gnl|X|GMFMDNLD_1			hypothetical protein		Q1GB31	Clp protease proteolytic subunit OS=Lactobacillus delbrueckii subsp. bulgaricus (strain ATCC 11842 / DSM 20081 / JCM 1002 / NBRC 13953 / NCIMB 11778) OX=390333 GN=clpP PE=3 SV=1	ATGACCCACCCACGCCCCGACCCGGCCGTCCCGCACGAGGTGGACTTCCAGCACATCCCCACCGGCGGATTCTTCGCCGAATGCACCCACCCGAACCGTGCTGCGGCCGAAGCCTTCGCCGTCGACAAACTCATCGACCTCGGTGAAGACCCCACCGAGGCCAACGAGGCGGTCAAGCTCGCCGGATACACCGCCGCCGACGCCCACGCCTACGCCGTCCGGATCTATCCCACCCGCACGTAG	MTHPRPDPAVPHEVDFQHIPTGGFFAECTHPNRAAAEAFAVDKLIDLGEDPTEANEAVKLAGYTAADAHAYAVRIYPTRT	-	-	-	4.2	VFG016605(gi:26553722) (p35) P35 lipoprotein homolog [P35 (CVF597)] [Mycoplasma penetrans HF-2]	Loose	400	21.1718	Agrobacterium fabrum chloramphenicol acetyltransferase	27.27	3004451	protein homolog model	n/a	n/a	phenicol antibiotic	antibiotic inactivation	chloramphenicol acetyltransferase (CAT)
GMFMDNLD_00011	Prodigal:2.6	CDS	11494	12000	-	gnl|X|GMFMDNLD_1			hypothetical protein		Q2NX38	ligase beta subunit OS=Sodalis glossinidius (strain morsitans) OX=343509 GN=glyS PE=3 SV=1	ATGATCGACCGCTTCCCCGCTACCTCCCCGAGTGAGCTGCGGAATCTGCCGGTCGACCTCGACGACATGCTGCGCCGCAGCCTGCGCTATCCCGACGGCGCCGAGGGCGCGCAGGTCCCCGCGGTCTACGGCCCCCGCGGTGCCGCCCACTTGCTCGCTCAGCTCAGCACCCTGGACATGTTCGCCGACACCGCCGCCACTCGCATGGCCCGCGATGCGACGTTCGTCTATCGCACCGACGCGACCGACCGCGCCGAAACCCTCTTCGACCGGGTTGTCGCGCAGATCCGCGACAAGAACGACGACATCTCCGTCCTCAGCGCCGCCGGCCCGCCCGGGGTGCCCGACGCCCGCTGCTTCGAGGTCATCACCGCGTACTCCGAAGGGGCGAGCTGTGCGCTGCTCTACGACACCTACGTCGCCGAGATCCGCACCAAAACCCTCACCGGCGCCCACCAGGCGACCTCGGCGCAGTACCTGATCTTCCAGGCCACCGACACCGACTGA	MIDRFPATSPSELRNLPVDLDDMLRRSLRYPDGAEGAQVPAVYGPRGAAHLLAQLSTLDMFADTAATRMARDATFVYRTDATDRAETLFDRVVAQIRDKNDDISVLSAAGPPGVPDARCFEVITAYSEGASCALLYDTYVAEIRTKTLTGAHQATSAQYLIFQATDTD	-	-	-	2.9	VFG041977(gi:17549460) (RSp1239) hypothetical protein [T3SS (SS008)] [Ralstonia solanacearum GMI1000]	Loose	1900	23.483	AcrF	24.29	3000502	protein homolog model	n/a	n/a	fluoroquinolone antibiotic; cephalosporin; cephamycin; penam	antibiotic efflux	resistance-nodulation-cell division (RND) antibiotic efflux pump
GMFMDNLD_00012	Prodigal:2.6	CDS	11966	12784	-	gnl|X|GMFMDNLD_1			hypothetical protein		Q0AQD2	ribosomal protein S6 OS=Maricaulis maris (strain MCS10) OX=394221 GN=rpsF PE=3 SV=1	ATGCCCCTCGACCGACCCGGGGGAAGATCGACCAGCCGCCACCGCAACCGCGCCCGCACCGGCGCCGCACTGCTCGCTACTGCCATCACGCTGACCGGCTGCACCTCGACCGCGAACGGGGACACCGCCGAAGCGACTGCGGACACCACCACCACGGTCGAGCGCACCGCCGCGCTGATTCCCGCCGCCCCGGGCGAACCCGACCCCGGCGAGGAGTTCTCCACCCGCCCCAGCGACTACCCGGCCACCGCCGAAGACAACGGCATCGGCAGCATCATCGAAAGCCAGCGCATGGCCGAATTCCTCGTCCTGCCCGCCGAGGTCGACCCGGCACTGACCGAGGAATACCTCGACCTGACCCGCCCGATCTTCGGACCGATCCCGCTGGCTTATCTGCTCGCCGAAACCGACTCGACCATCGAGCAGATCGGCGGCGAGACCGGCATCATCGCCGGCTTCTCCACCGCCCGCTTCACCAAGGACAGCCGGGCGCGAATAGTGCACGCCGTGCTGCGCTTCCGCGACGCCGCCGGAGCCGGCGACGCCGCGACGCGGTTGCACGAGCACCTGCTCGACCCCGCGGTGTCCGGGCCGACGGCCGCGCCGCATCCGCTGGCGACGATGCCCGACAGTCTGGTCCACACCGTCGAGACGGAGTACTCCCGGTCGGTGGCCGCTGACCCAGCACGGGCACTACCTGATCTACACCTTCGTCGACAGTCCCACCGACCGGGCGAGCTGGGCCGACGGCGCGCTCGCGCACGCGTTGGAGTTGCAGCGGCCGATGATCGACCGCTTCCCCGCTACCTCCCCGAGTGA	MPLDRPGGRSTSRHRNRARTGAALLATAITLTGCTSTANGDTAEATADTTTTVERTAALIPAAPGEPDPGEEFSTRPSDYPATAEDNGIGSIIESQRMAEFLVLPAEVDPALTEEYLDLTRPIFGPIPLAYLLAETDSTIEQIGGETGIIAGFSTARFTKDSRARIVHAVLRFRDAAGAGDAATRLHEHLLDPAVSGPTAAPHPLATMPDSLVHTVETEYSRSVAADPARALPDLHLRRQSHRPGELGRRRARARVGVAAADDRPLPRYLPE	-	-	-	0.98	VFG016042(gi:152985810) (pvdI) linear gramicidin synthetase subunit D [Pyoverdine (CVF551)] [Pseudomonas aeruginosa PA7]	Loose	800	25.7942	adeI	32.2	3000780	protein homolog model	n/a	n/a	macrolide antibiotic; fluoroquinolone antibiotic; lincosamide antibiotic; carbapenem; cephalosporin; tetracycline antibiotic; rifamycin antibiotic; diaminopyrimidine antibiotic; phenicol antibiotic; penem	antibiotic efflux	resistance-nodulation-cell division (RND) antibiotic efflux pump
GMFMDNLD_00013	Prodigal:2.6	CDS	13410	13577	+	gnl|X|GMFMDNLD_1			hypothetical protein		A9FCX7	dehydratase OS=Sorangium cellulosum (strain So ce56) OX=448385 GN=mtnB PE=3 SV=1	ATGAAGCCCGGCGACCAGGTGAAGGTCAGTGCACGCGGCAAGTTCGTGTTCACCGTCAAGGACGTCGATGAGGACACCGGCATGGCGATGATCGAGGTCAACGCCGACGGCCCGCTCACGTATCCGTGGCCGGCGCGCGTAAGCGATCTCGTGCCTGTCGAGGACTGA	MKPGDQVKVSARGKFVFTVKDVDEDTGMAMIEVNADGPLTYPWPARVSDLVPVED	-	-	-	0.15	VFG048831 (wzc) Tyrosine autokinase [Capsule (CVF854)] [Klebsiella pneumoniae subsp. rhinoscleromatis SB3432]	-	-	-	-	-	-	-	-	-	-	-	-
GMFMDNLD_00014	Prodigal:2.6	CDS	13839	13985	+	gnl|X|GMFMDNLD_1			hypothetical protein		Q39PR0	uridine 5-carboxymethylaminomethyl modification enzyme MnmG OS=Geobacter metallireducens (strain GS-15 / ATCC 53774 / DSM 7210) OX=269799 GN=mnmG PE=3 SV=1	ATGACCGACGATGAGCTCGAGACCGCGATTGCGGCGCTACACGCCCGCGAGCGGGAACTTCTCGTCGCCGGGGACAGCGAGGCGGCGTTCGATCTCATGGGCATGAAGTTCGTTCTGCTGTCCACACTGGAAGGTTGGCGGCGGTAA	MTDDELETAIAALHARERELLVAGDSEAAFDLMGMKFVLLSTLEGWRR	-	-	-	0.9	VFG016065(gi:148546862) (pvdL) amino acid adenylation domain [Pyoverdine (CVF551)] [Pseudomonas putida F1]	Loose	300	20.0162	dfrA21	45.24	3003017	protein homolog model	n/a	n/a	diaminopyrimidine antibiotic	antibiotic target replacement	trimethoprim resistant dihydrofolate reductase dfr
GMFMDNLD_00015	Prodigal:2.6	CDS	14137	15018	-	gnl|X|GMFMDNLD_1			hypothetical protein		A3CRC5	replication and repair protein RecF OS=Streptococcus sanguinis (strain SK36) OX=388919 GN=recF PE=3 SV=1	ATGACGAAAAACTCTGCCCGCAAGAAGGCCGCCCGCGCGTACCAAACCGCGCACCCCGGCACCAGCTTCCCCGACGCCCTCCGAGCCGTCACCGACAGCGCCACCAGCACCCCCACCGCACCGGCGGCCCGTGCAGGGAAGCGGCAGCCCTCGACCACCGGAATCGACCCGCAGACCAAAGCGGCCGCCATAGAAGCTCTGACCGCCCTCGCCCGAAGCACCCGCAGCGACGGCTCACAGGTCGACTTCGCCGATACCCTCGCCGACATCCTGGTCGTTGTCGCCGCCAACATGGGATCGGTCGACGGACTGCTCCGCGGCAGACCCACCTCGTGGGAAGCCGACCTGATCCACCAGCTCATCACCGGTGCCGAAGCGGAAGAGGACCTTCCTGCGCGACGTACCGAACCGGTACGCGTCCCGCTCGACATCGACGAACAATGGGACCGCTTCGGGTTGGCCGATCTCGCACAAGAGGCATTCGACGAGATCAACGCGCGCATGCTCGAGGTGGATGACGAGAGCCCCGAATCGGGTGCCCTGGCCGACGAACAGCTCGCCGTCGACGAACTCGAAGACAGTGACCGCGCCGCCTACATCTCCGCATTCACCGCCACCGCCCGCCAGATCGCCCAGGAACACGGCATCACAGCCCCCATCGAGGTCATCACCAGCTCATACCTCGATAACCAGCCGGCCCACGAGCCTGACGATCTCGAAGAGCGCATCCGCTATGCCGCTGTCGTCCGCACGCCCCACCCGATCACCGACAGCAACGCCACAGAGCTGATGGAACAGGGAGTCAGGCGAACGGAACTTTCCGCCGCACTGCGCGCCGCCGGTCACGACTACCGCGCCCGGGTTGCCCGCGTGAGCTCATGA	MTKNSARKKAARAYQTAHPGTSFPDALRAVTDSATSTPTAPAARAGKRQPSTTGIDPQTKAAAIEALTALARSTRSDGSQVDFADTLADILVVVAANMGSVDGLLRGRPTSWEADLIHQLITGAEAEEDLPARRTEPVRVPLDIDEQWDRFGLADLAQEAFDEINARMLEVDDESPESGALADEQLAVDELEDSDRAAYISAFTATARQIAQEHGITAPIEVITSSYLDNQPAHEPDDLEERIRYAAVVRTPHPITDSNATELMEQGVRRTELSAALRAAGHDYRARVARVSS	-	-	-	0.79	VFG015309(gi:28871729) (hopS1) type III effector HopS1 [T3SS (SS003)] [Pseudomonas syringae pv. tomato str. DC3000]	-	-	-	-	-	-	-	-	-	-	-	-
GMFMDNLD_00016	Prodigal:2.6	CDS	15233	17149	-	gnl|X|GMFMDNLD_1	2.7.7.-	vbhT	Adenosine monophosphate-protein transferase VbhT		E6Z0R3	adenylyltransferase VbhT OS=Bartonella schoenbuchensis (strain DSM 13525 / NCTC 13165 / R1) OX=687861 GN=vbhT PE=1 SV=1	ATGACCGCCTCGTCGCTCCCGATCGAGGGCTACATCCCCGGAACCGACACGCGAGTGAACCTTCTCGACATCACCGACACCCCAACACTCGACAGAATCGAAAAACGCCTGTTCACGCAGGCGATGTACGAATTCGCGGACGTTTCCTCGCCGAGCACCTTCACCGGAGAGTTCCTACGCGAGATACACCGGCGAGCCTTCGACGGCCTGTACGCCTGGGCCGGCCAGTACAAAACGGTGCCCACCACCCAGGGCAATCTGCCGATCGCCCACTCGAGCCCCGAGGACACCACCGCCGACGTCGACGAACTGTTCGCCGATCTCGCCGCCGAGAACAACCTGACCGGACTCGACCACCACACCTTCGTCACCCGTCTGGCCGATTACTGGTCACGCTTGACGGAGATTCATCCCTTCCCGGACGGGAACTCTCGGACGCAGTACGAGCTGTTCCGCCGCATCGCAGACCGGGCCGGATGGCAGATCGACACCGCACGTGTCGACCTCGCTGCCCTATCGGCGGCCCGCTACATCACCGCCGAGACCGGAGATCCCAGACTGCTCGCCGACGTTCTCGCCCCGGCGGTCGTACCGAACACCGGATACGTCCCTGCCCAGCCCGCCCCAGGTCGACCAGTGCTGTCTTTGACCACCCATATGACGATGCTGCGCGACTACGACCGTGATCGCAGCGGCCCCTACATAGCCTTCCAGACCTTCCGGGAGATCCCCCGCGAGCGATCCTTGAGCGGAGCCGAACTCGACAACGCTCACGCCCTGGTCCGCATCGGTCTTAACCTGGCCGAACGCACCGACTACGGTCCCGAACACGATGCCGCCGTACGCCGGATCCTCGAGGGCACCTCCACCCTCGCGGCCGAACGCGCCGCCGCAGCACTCCCCGAACCGAACCACCGCTACAAGGACCTGTTCGACCCGGCAGCAGGCAAGAACACCATGCGCTACGACACCGGAGCCCCGGTCAATGCCTTTGACGAGCGCGACCCCGCCCGGCTGCGCCGCCTCATCACCTGGGAGTTGGCACTGCGGACCGCCGACCACCTCGCCCACCGCGAAATTACCGGGGACGGCAGCGAACTACACGCAAGTGTCATCCACCGTGAGCTGCACACCGACTTCATGCCGATCGTCAGCGACACCTCCGCCTACACCAGCCCGGTAATCGCCGCCCCGGACGAGAACACTCTCACCGACCCCCACCAGCTCGGACGCCACATTGCCGCCATCCAGGAGGAAACCGAAGGCGTCCAGTCGGTCGCCGTCGTACTCATGACCGACCAGCTCGTCCACGACCGCCCCGACCGCACGATCGACTGGCGCACCATCGACCCCGAAGCGCTCCGTGCCGCCACCCACGCAGCGAACTACCACGATGATCCCCCCGAAGGCATCGAACCGGACCCGGCCCTCGAGGACGCTATGCGAGTTGCCGGCCGGGAAGCCTTCGCCGCCGAACTCGCCCGTGCCATCACCACCGAGCTTCCCGCCGCCGCCCCGGACCTCGGCACGGTCGACTCCGCGCAACGGTACGAGAAGCACTGGGATGTGCTGGCCCACCGCAGCTACGCCCTGCTGGAGAATTCCCCGGAACGCAACGAGACCTACGAGCCGCTGACCACCGCAATCCAGGTGGCCGAGGAACCCCGTCACGCCACGTCGACCAGGACCGACGATGCCCCAGAGGCAGCGAAACCAAATCCCGCCGACGGCGAGCCGCACCGGAATCTCACGCATGCCGACGAGGTAGGGGAGGAGCAGAGTTCGCTCTCAACAGTGAAGGCCCTCCACGGACCACCGCAGGTCCACCACACACCACCACAACCGAACAGCCGACCTCCGGCCATACATGAACACCAACCATCCACACCCGATCTGCACCTCGGGCCGCAGCTATAG	MTASSLPIEGYIPGTDTRVNLLDITDTPTLDRIEKRLFTQAMYEFADVSSPSTFTGEFLREIHRRAFDGLYAWAGQYKTVPTTQGNLPIAHSSPEDTTADVDELFADLAAENNLTGLDHHTFVTRLADYWSRLTEIHPFPDGNSRTQYELFRRIADRAGWQIDTARVDLAALSAARYITAETGDPRLLADVLAPAVVPNTGYVPAQPAPGRPVLSLTTHMTMLRDYDRDRSGPYIAFQTFREIPRERSLSGAELDNAHALVRIGLNLAERTDYGPEHDAAVRRILEGTSTLAAERAAAALPEPNHRYKDLFDPAAGKNTMRYDTGAPVNAFDERDPARLRRLITWELALRTADHLAHREITGDGSELHASVIHRELHTDFMPIVSDTSAYTSPVIAAPDENTLTDPHQLGRHIAAIQEETEGVQSVAVVLMTDQLVHDRPDRTIDWRTIDPEALRAATHAANYHDDPPEGIEPDPALEDAMRVAGREAFAAELARAITTELPAAAPDLGTVDSAQRYEKHWDVLAHRSYALLENSPERNETYEPLTTAIQVAEEPRHATSTRTDDAPEAAKPNPADGEPHRNLTHADEVGEEQSSLSTVKALHGPPQVHHTPPQPNSRPPAIHEHQPSTPDLHLGPQL	COG2184,COG3177,COG3720	-	Pentose and glucuronate interconversions,Galactose metabolism,Purine metabolism,Monobactam biosynthesis,Selenocompound metabolism,Starch and sucrose metabolism,Amino sugar and nucleotide sugar metabolism,Streptomycin biosynthesis,Polyketide sugar unit biosynthesis,Glycerolipid metabolism,Glycerophospholipid metabolism,Methane metabolism,Nicotinate and nicotinamide metabolism,Pantothenate and CoA biosynthesis,Terpenoid backbone biosynthesis,Sulfur metabolism,Metabolic pathways,Biosynthesis of secondary metabolites,Microbial metabolism in diverse environments	3.25e-15	VFG002243(gb|YP_034064) (bepB) Bartonella effector protein BepB [VirB/VirD4 type IV secretion system (VF0369)] [Bartonella henselae str. Houston-1]	Loose	600	26.5646	ICR-Mc	42.86	3004466	protein homolog model	n/a	n/a	peptide antibiotic	antibiotic target alteration	intrinsic colistin resistant phosphoethanolamine transferase
GMFMDNLD_00017	Prodigal:2.6	CDS	17146	17379	-	gnl|X|GMFMDNLD_1			hypothetical protein		Q72JR7	transaldolase OS=Thermus thermophilus (strain HB27 / ATCC BAA-163 / DSM 7039) OX=262724 GN=tal PE=3 SV=1	ATGACCGACATGGACGACGACACGACCGAAAACCCGTCCCTACGTGAACGACTCGCCCCCTTCGGCGAGGAGGTGACACGCGAGACCATCGCACAGCACATCCGCGCCGCTTGCGCGATGGCGGGCGACCTCGGCGGCGAAGATCCCCGAGACATCATCGAGCAGATCGAGGCCGGACTCACCCGCGAGGACATCCTCAATGAGTTCCGACGCAGGGAGCGCCCCGAGAAATGA	MTDMDDDTTENPSLRERLAPFGEEVTRETIAQHIRAACAMAGDLGGEDPRDIIEQIEAGLTREDILNEFRRRERPEK	-	-	-	4	VFG048580 (A225_2993) iron aquisition yersiniabactin synthesis enzyme (Irp1,polyketide synthetase) [Yersiniabactin (CVF851)] [Klebsiella oxytoca E718]	Loose	500	21.1718	PER-6	32.5	3002368	protein homolog model	n/a	n/a	monobactam; carbapenem; cephalosporin; penam; penem	antibiotic inactivation	PER beta-lactamase
GMFMDNLD_00018	Prodigal:2.6	CDS	17695	18000	-	gnl|X|GMFMDNLD_1			hypothetical protein		P46394	DNA helicase OS=Mycobacterium leprae (strain TN) OX=272631 GN=dnaB PE=3 SV=2	ATGACCGTCACCGACCAGACCGATCTCGACCGCTACCTCAGCGCCGACGAGTTCGCGCCCCCAGACGCCGACACCGAAACCCTGCTGCTGTGCGCGCTGCTGTTCGCCACCCGCGCCGCAGCCGCCGACATCGTGGACCTGCTCACCACCGACGACTTCCACCAGCCACTCCACGCCGAATTGTTCGACGCCATCGCCGCACTGATGAACACCGGCCACCCCCACGACCCGCAATGGTCCTGGCCCACCTCGAGCGCCACGGTCGGCTCGCCGGTCACCACGGTCGCCGACTCGCCTACGCCCTGA	MTVTDQTDLDRYLSADEFAPPDADTETLLLCALLFATRAAAADIVDLLTTDDFHQPLHAELFDAIAALMNTGHPHDPQWSWPTSSATVGSPVTTVADSPTP	COG0305	GO:0003678,GO:0005524,GO:0006260	-	8.1	VFG038484(gi:330831167) (tppC) TppC protein [Tap type IV pili (CVF783)] [Aeromonas veronii B565]	Loose	400	22.3274	ErmN	68.75	3000592	protein homolog model	n/a	n/a	macrolide antibiotic; lincosamide antibiotic; streptogramin antibiotic	antibiotic target alteration	Erm 23S ribosomal RNA methyltransferase
GMFMDNLD_00019	Prodigal:2.6	CDS	18936	19997	-	gnl|X|GMFMDNLD_1		spo0C	Chromosome-partitioning protein Spo0J		Q72H91	protein Spo0J OS=Thermus thermophilus (strain HB27 / ATCC BAA-163 / DSM 7039) OX=262724 GN=spo0C PE=1 SV=1	ATGAACAACGGAAGCACCGCCGAATTCGCCACCCTCGACCCCGCTGACCTGCTCACCGACTCCAACATCCGCCATGACCTGCGCCTGACCGATGCCTTCCGCGAGTCGATCGCAGAGCAAGGAGTTCTGACCCCCATCACTGTGTGCCGCACCGCCGCCGGACCCCTGCGCGTGCTCACCGGCCACCGCCGCACCGCCGCAGCCCTCGAGGCCGGACTGACCCAGATCCCCGCCCTCATCGTCGGCGACGAAGGCGCTGGCACCGACGCCGCCGTCGAACGGCTCGTCACCCAGTGGAGCGAGAACGAACACCGCGCCGCGATCACCAACGGCGAACGCCTGGCCCTGTTCGAGACCCTGGCCGACCACGGACTGACCTCCACCAAGATCGCCCGTCGCACCAAGGCGCCCCGCACCGAGATCGAGGCGGCCCTGACCTTGCGCGACACCGAGCAGCGCGACGCTGTGCAACGAGGCGAGCTGACCATCGAACAAGCCGCCGCCCTCGCCGAGTTCGGCGACGATCCCGCCGCCGTCCGCCGCATCGAGTGGGCCATCGCCAGCGGACGACTCGACCACGCACTCGCCGCCGAACGGTTGCGCCGCACCGAACGCAACGCCGCACTGGCCCGCACCGAGGCGTACCTCGCAGAACACTCCATCGCCGCCGTGCCGCTTGGTGCTCTTCACGAGAGAGTGGGGGAGGGACCAGTCAGCTGGTCGAGCGCGTCACCGACGAAGAAGGCAACACGCCCGCCATCGAAGAAGTCGCCGCCCTCGGACACCTCGGGCTGTACGTCTACAGCTGCCCACCTTTTCGACCGCGAGAGCGGCGACGAGATCGACGCGGACTACATCGTGGACGAGCTACCCGACGGCGATGCCCGCGAGGAATGGATGATTCCCCGCGAGAACTCGTCGAAACCCACGAGACCACGCTGTACTGGCACGTCGTCAATATCGAAGACACCCCTTGGCGCACCTGGTGGGGACACCCCCGCCCCGCCGAGCTCGAACAGGAACAAAGTGCCGAGGACCGCGCAGCTCAGCGGCGTGAAGTGA	MNNGSTAEFATLDPADLLTDSNIRHDLRLTDAFRESIAEQGVLTPITVCRTAAGPLRVLTGHRRTAAALEAGLTQIPALIVGDEGAGTDAAVERLVTQWSENEHRAAITNGERLALFETLADHGLTSTKIARRTKAPRTEIEAALTLRDTEQRDAVQRGELTIEQAAALAEFGDDPAAVRRIEWAIASGRLDHALAAERLRRTERNAALARTEAYLAEHSIAAVPLGALHERVGEGPVSWSSASPTKKATRPPSKKSPPSDTSGCTSTAAHLFDRESGDEIDADYIVDELPDGDAREEWMIPRENSSKPTRPRCTGTSSISKTPLGAPGGDTPAPPSSNRNKVPRTAQLSGVK	COG1475	-	-	1.1	VFG009549(gi:120404808) (mbtA) AMP-dependent synthetase and ligase [Mycobactin (CVF315)] [Mycobacterium vanbaalenii PYR-1]	Loose	700	24.6386	EreA	35.9	3000361	protein homolog model	n/a	n/a	macrolide antibiotic	antibiotic inactivation	macrolide esterase
GMFMDNLD_00020	Prodigal:2.6	CDS	20146	20493	-	gnl|X|GMFMDNLD_1			hypothetical protein		C5BW79	DNA ligase OS=Beutenbergia cavernae (strain ATCC BAA-8 / DSM 12333 / NBRC 16432) OX=471853 GN=lig PE=3 SV=1	ATGGGCGTCCTCGACGAGCGCCGCGCCCGCACGGGCCGCATCACGTCACTGCCGTCCGGCTGCACCCCCCACGGAGTGCGAAGCCACGTCGGCGGCCATGAGCAGATCAGCCCCACCGTCGCCGTACGGATTCGACGCCACGCCTTCATCGAAGGCAGCTATGCCGCTCTGGTCAGAGTCGAATGGAACGCCGACCGTCGTCGGTACGAACTCACCGAGTCGGGACGAGTGGTGATGTTCGGAGGCAACTACGCCGGAACCTCCGACTCGAGACTGGGCGAGCTGTCCGAACGGTATCTCGGCCACCGATCCATGATCCTGCCCATCCATGACCGCATAGAAGACTGA	MGVLDERRARTGRITSLPSGCTPHGVRSHVGGHEQISPTVAVRIRRHAFIEGSYAALVRVEWNADRRRYELTESGRVVMFGGNYAGTSDSRLGELSERYLGHRSMILPIHDRIED	-	-	-	1.6	VFG006720(gi:116873066) (lap) aldehyde-alcohol dehydrogenase protein [Listeria adhesion protein (CVF228)] [Listeria welshimeri serovar 6b str. SLCC5334]	Loose	500	21.9422	apmA	39.13	3003918	protein homolog model	n/a	n/a	aminoglycoside antibiotic	antibiotic inactivation	amp acetyltransferase
GMFMDNLD_00021	Prodigal:2.6	CDS	20493	20612	-	gnl|X|GMFMDNLD_1			hypothetical protein		B1VQW8	ligase OS=Streptomyces griseus subsp. griseus (strain JCM 4626 / NBRC 13350) OX=455632 GN=aspS PE=3 SV=1	ATGAACAAGGAAGAGAACGACCATCGCCCCGCTGGCCTCCTGCTCGACGTCTACCGCGCCCACCGCCTCGGCGACTGCACCAACGGCGGTATCAGCGCCGCCGCCGACACTCTCTTCTGA	MNKEENDHRPAGLLLDVYRAHRLGDCTNGGISAAADTLF	-	-	-	0.99	VFG022169(gi:15828359) (eccE3) hypothetical protein [ESX-3 (T7SS) (CVF635)] [Mycobacterium leprae TN]	Loose	1050	19.631	carA	26.92	3002817	protein homolog model	n/a	n/a	macrolide antibiotic	antibiotic target protection	ABC-F ATP-binding cassette ribosomal protection protein
GMFMDNLD_00022	Prodigal:2.6	CDS	21059	21400	-	gnl|X|GMFMDNLD_1			hypothetical protein		Q9ZFK1	gyrase subunit B OS=Borrelia hermsii OX=140 GN=gyrB PE=3 SV=1	ATGAGCGACATCCGCAGCATGTTCGACGCCGAAGCTCCCGACGAGAACGTCCCGGCACGGTCCGCAGCACCGAAGAAGATCGTGCAGCAACCCACCTTGACCCGGCGCACGTTCACCCTCGCCGAATCCGTCATCGACGCTGCGACCAACGCTCAAAAGGGTCTGCGCGGTGTCTACCCCGGCGCACACGGCAGTCTCAACAGCTTCATCGAGGCCGCCATCGCCGAGTACACCCACAAGCTCGAAGAGGAATACAACGGCGGTGAGCCCTTCCCCGAGGTGGAGAAGGTGCGCCGGCGCAAAGCCCGCGGCAGCAAGAACGACAGCACCGACGAGGACTGA	MSDIRSMFDAEAPDENVPARSAAPKKIVQQPTLTRRTFTLAESVIDAATNAQKGLRGVYPGAHGSLNSFIEAAIAEYTHKLEEEYNGGEPFPEVEKVRRRKARGSKNDSTDED	-	-	-	0.2	VFG002084(gb|NP_232517) (clpB/vasG) type VI secretion system AAA+ family ATPase [T6SS (VF0335)] [Vibrio cholerae O1 biovar El Tor str. N16961]	Loose	500	24.6386	CARB-7	28.3	3002246	protein homolog model	n/a	n/a	penam	antibiotic inactivation	CARB beta-lactamase
GMFMDNLD_00023	Prodigal:2.6	CDS	21397	22041	-	gnl|X|GMFMDNLD_1			putative protein		P9WLT1	protein Rv1708 OS=Mycobacterium tuberculosis (strain ATCC 25618 / H37Rv) OX=83332 GN=Rv1708 PE=1 SV=1	TTGCAGCCCGACCTCCGTGCCGCAGCGAAGGTGACCGCCGATCACATCGTCGATATAGACCCGGAGACCCGAAAGCCCGCCGCCGAGGCGATCCTCGATGCAATACGCCCCGGCGTCGATCTCATCGCCGCCCCTGCGAACGCGGCCCACCTCATCGCCGCCGAGAAGAACATCACCAACGATCCCATCGAAGGCCCCCACGTCCTGCGGGAATCACTCGAGCCGATCCGTGACCGCTACGACTACATCCTCATCGACTGCTCCCCCACGCGAAATGCCCTCGAGATGTGCGCGCTCGTGGCCGCTGACCAGCTCATCGTCCTCAACGAAGCGCATGACTTCAGCATCGCGGCCATGCAGGGCGTGACCTCGTACGCCCAGAGCATCAAGAAGCGGCACAACAGCACTCTGTGGGTCCGCGGCACCATCCTCAACAAGGTGCAGTCCGGAACGGTCCTCGCTCGCGCCTGGACCACCCAATTCACCGAGGCCGGCATCCCCGTCCTCGGCAGCGTCCGATCCGCCGAGCCGATCAAGAGGGCCGTCAACGACGGAGTATCCCTCGCCGACACGAAGGACGGTTGGCGTCACGCCTTGGTCTATGACGACCTGGCCACCACCATTACCCAAAGGAAGAAGTCATGA	MQPDLRAAAKVTADHIVDIDPETRKPAAEAILDAIRPGVDLIAAPANAAHLIAAEKNITNDPIEGPHVLRESLEPIRDRYDYILIDCSPTRNALEMCALVAADQLIVLNEAHDFSIAAMQGVTSYAQSIKKRHNSTLWVRGTILNKVQSGTVLARAWTTQFTEAGIPVLGSVRSAEPIKRAVNDGVSLADTKDGWRHALVYDDLATTITQRKKS	COG1192,COG0455	-	-	1.45e-05	VFG038722(gb|YP_855928) (AHA_1389) CobQ/CobB/MinD/ParA family protein [Polar flagella (CVF786)] [Aeromonas hydrophila subsp. hydrophila ATCC 7966]	Loose	1900	23.483	mexN	25.61	3003705	protein homolog model	n/a	n/a	phenicol antibiotic	antibiotic efflux	resistance-nodulation-cell division (RND) antibiotic efflux pump
GMFMDNLD_00024	Prodigal:2.6	CDS	22880	23260	-	gnl|X|GMFMDNLD_1			hypothetical protein		Q9CM00	biosynthesis bifunctional protein GshAB OS=Pasteurella multocida (strain Pm70) OX=272843 GN=gshAB PE=1 SV=1	GTGATCCGAGTCAACGCAAAGTCGGTCACCGTCGCCACCGCCTACAGCTGGACCGACCGACTGCCCTACGACAAGATCCCGACGCCCCGCGCCGAGGACGCCCACACCCCATCCGCCCAGGTCAGTAACCCACATCCGGCGGCCGCGACCCCCTCGCGGCCGCCGGTCCCCACTCGCCGCGAGGACGCCATGACCGCCGAATCCCTGTTCGCCGAGTGCATCATCCCCGGATGCAAACAGCCCGTCACTGACCAACTCACCCCCTGCCAGACCTGCCGCGCGATCTTCGGACCCATGCTGCACGAAGCCGACCGACCCCCGAGCTACCCGCCGCCGACCTCGCAGAACGAGACGCAGGCACCGCCGCCGCCTACCGCATGA	MIRVNAKSVTVATAYSWTDRLPYDKIPTPRAEDAHTPSAQVSNPHPAAATPSRPPVPTRREDAMTAESLFAECIIPGCKQPVTDQLTPCQTCRAIFGPMLHEADRPPSYPPPTSQNETQAPPPPTA	-	-	-	5.6	VFG024850(gi:83719679) (pilB) type II/IV secretion system protein [Type IV pili (CVF638)] [Burkholderia thailandensis E264]	Loose	1200	22.7126	tet32	30.3	3000196	protein homolog model	n/a	n/a	tetracycline antibiotic	antibiotic target protection	tetracycline-resistant ribosomal protection protein
GMFMDNLD_00025	Prodigal:2.6	CDS	23257	23976	-	gnl|X|GMFMDNLD_1			hypothetical protein		-	-	ATGGGGACGCAGCATCACCGCGCCTGGTACATCCCGCACAGCCGCGACCGCGCCCCCCACCTCGCCCGCATCGAACACACCGCCGCCGCCCTGCGCGCCGCCGGCTACGACGTCGAAACCGACATCGACACCACCCTCCGCGACGGCACCGACGCCCACCAGGACCGCAACGAGCGTCTGACCGACCGCGCCGCCGCCCTCGCAGCCAAGGCCGAACGCAAGGCCACCGCCGCCGCCGCCGCCCACGCACGCCACGACCACGCCTGTGCCGCACTGCCCGAAGGCGGAGAACCCATCAAAGTGGGACATCACAGCGAACGACGCCACCGCCGCGCCCTCGACCGCGCCCACACCACCGCCCGCGCCTCGATCGAAGCCGACGCCGCCGCCCGCTCAGCCGCCGAATCCGCCCGCATCGCCGCCCGCAGCACCGATTACCGCTACACCCCCGCAGTGATCCACCGCCGCATCGAACGACAGAGCGCCGAACTACGCAGCATCGAACGCCACCTCACCAAGTACCGCGCTGCCGGACACACCGCCGAGACCAGCAACCACATGCACCAACTCGAACTCACAAAGCCGAACTCGAGCGCGACATCGAATACTGGACCGCAGTACGCGCCGAACAGGACGCCACCGACGGCCCCAAGCTCTACAGCCGCGCCGACCTACGCCCCGGATGCTTCGTCAACTGCTCCGGCACCTGGCACAAGGTGA	MGTQHHRAWYIPHSRDRAPHLARIEHTAAALRAAGYDVETDIDTTLRDGTDAHQDRNERLTDRAAALAAKAERKATAAAAAHARHDHACAALPEGGEPIKVGHHSERRHRRALDRAHTTARASIEADAAARSAAESARIAARSTDYRYTPAVIHRRIERQSAELRSIERHLTKYRAAGHTAETSNHMHQLELTKPNSSATSNTGPQYAPNRTPPTAPSSTAAPTYAPDASSTAPAPGTR	-	-	-	4	VFG043600(gi:71903987) (aspA) putative cell surface protein [AgI/II proteins (AI426)] [Streptococcus pyogenes MGAS6180]	Loose	2100	23.8682	adeG	28.57	3000778	protein homolog model	n/a	n/a	fluoroquinolone antibiotic; tetracycline antibiotic	antibiotic efflux	resistance-nodulation-cell division (RND) antibiotic efflux pump
GMFMDNLD_00026	Prodigal:2.6	CDS	24149	24262	-	gnl|X|GMFMDNLD_1			hypothetical protein		A1UCN4	1-carboxyvinyltransferase OS=Mycobacterium sp. (strain KMS) OX=189918 GN=aroA PE=3 SV=1	ATGTGCCCCCACCACGAGGAACGCGCCTACCGGACCACCACCTACTGGCGGCCGATCCTCCGCTGGACCACCCGCCCCGGCCCCCACTGGCCGGTCTTCATCGCCGAGTACTGA	MCPHHEERAYRTTTYWRPILRWTTRPGPHWPVFIAEY	-	-	-	6.1	VFG010295(gi:120401974) (mce5A) Mammalian cell entry related domain protein [Mce5 (CVF340)] [Mycobacterium vanbaalenii PYR-1]	Loose	700	19.631	oleD	44.44	3000865	protein homolog model	n/a	n/a	macrolide antibiotic	antibiotic inactivation	ole glycosyltransferase
GMFMDNLD_00027	Prodigal:2.6	CDS	24389	24580	-	gnl|X|GMFMDNLD_1			hypothetical protein		Q2N9P5	synthase subunit b OS=Erythrobacter litoralis (strain HTCC2594) OX=314225 GN=atpF PE=3 SV=1	ATGAACAAGGAAGAGATCACCGCGAAGCTCCACAACCTCGGCCGCGACATCGATGCCCTGCTCGAGAACATCTCGACCGGCAAGGACATCTCCGTAGTCCTGGCCGAGTCCCGCGACACCAAGGCCGCCGCCCGTGCCGCAGGCATGACCGAGGACGAAATCAGCGCCGCAATCGAATCCGGCCTCAGCTGA	MNKEEITAKLHNLGRDIDALLENISTGKDISVVLAESRDTKAAARAAGMTEDEISAAIESGLS	-	-	-	3.5	VFG027385(gi:383306108) (mce1C) MCE-family protein mce1C [Mce1 (CVF336)] [Mycobacterium tuberculosis RGTB327]	Loose	2000	20.7866	Staphylococcus mupB conferring resistance to mupirocin	39.47	3000510	protein homolog model	n/a	n/a	mupirocin	antibiotic target alteration	antibiotic resistant isoleucyl-tRNA synthetase (ileS)
GMFMDNLD_00028	Prodigal:2.6	CDS	24656	25369	-	gnl|X|GMFMDNLD_1			hypothetical protein		Q70XJ9	OS=Lactobacillus sanfranciscensis OX=1625 GN=levS PE=1 SV=1	GTGCCCGTCTCGCCCAAGAAGTCGACCGCTCCGTCGCCACCGTTTACCGCTGGCTCTCCGAGCCGACACCTCCGTCACCATCTGAGCATCACAACGACATCAAAAATATCAACTTTTCAACAGCAAATCGTAATCAACAAAAATCAGAGCGACATCAAAAAATGTCCACGTCTGATGCCTGCCAGTCTCACCTCGGCGCATCGAACTCGGGAATCGTCCCCCGGTTCGGTGCGCCGAGTCGCGTTTTCGGCGTTGACCAGGGCGATCCGCCCCCGGACCCCCTTAAGGTCGTGTCGGGTGTCGACAGCAGTGTGCTCGGTGGTCGGTGTGGCAGTCGGATCTTTGCCTCGTTGGTCTCGGGGCCGGCAAACGTATGCTCCCGCGGCCGGCGGACGGTGCCCCCTCGCCCTGGCTAGGAGTGTGCCCCGGCTCGTCTGCCGTGCGTGTCGGCTCTACCGATCCCGGGGGCTCCGCCCCCGAACCCCTGTCCCTCCCTCCCAAGGTTCCCGATGCTCCGCGTGCACCGCGCCCGGTCGCCACACCACGGCCCTACCGGACCCGCCGACCACCGAGCAAGGGAAAACCCGCCCTTGCCCGGCAGTCACCGCGCCCGGTTCACCAGGCCGCACCGACCGACCGGGTACCCGCTCCACCACCGCCACCGAACCCCCGCTACACCCGCAAAACCGCAGGTCAGACCCTAAAAACGCGTGA	MPVSPKKSTAPSPPFTAGSPSRHLRHHLSITTTSKISTFQQQIVINKNQSDIKKCPRLMPASLTSAHRTRESSPGSVRRVAFSALTRAIRPRTPLRSCRVSTAVCSVVGVAVGSLPRWSRGRQTYAPAAGGRCPLALARSVPRLVCRACRLYRSRGLRPRTPVPPSQGSRCSACTAPGRHTTALPDPPTTEQGKTRPCPAVTAPGSPGRTDRPGTRSTTATEPPLHPQNRRSDPKNA	-	-	-	-	-	Loose	950	23.8682	adeK	42.31	3000782	protein homolog model	n/a	n/a	macrolide antibiotic; fluoroquinolone antibiotic; lincosamide antibiotic; carbapenem; cephalosporin; tetracycline antibiotic; rifamycin antibiotic; diaminopyrimidine antibiotic; phenicol antibiotic; penem	antibiotic efflux	resistance-nodulation-cell division (RND) antibiotic efflux pump
GMFMDNLD_00029	Prodigal:2.6	CDS	26007	26183	+	gnl|X|GMFMDNLD_1			hypothetical protein		A4IL84	protein GTNG_0708 OS=Geobacillus thermodenitrificans (strain NG80-2) OX=420246 GN=GTNG_0708 PE=3 SV=1	ATGAACGCGGCCGCCCCGATTCCTACGGTGATGGTCACGCCTGCGAACCACATGGATCCGCTGACGGCTGTCACGTTCTCGGGCACTGAGGCGTTCTTGTTCTTGTGTCGCTTCGTCCACATCATAGTTCCCATAGTAACAATGAGAACCATGATATGGGAAGGGGTTCTCAGATGA	MNAAAPIPTVMVTPANHMDPLTAVTFSGTEAFLFLCRFVHIIVPIVTMRTMIWEGVLR	-	-	-	0.95	VFG022639(gi:333989135) (proC) pyrroline-5-carboxylate reductase ProC [Proline synthesis (CVF307)] [Mycobacterium sp. JDM601]	Loose	400	20.4014	vanRO	53.85	3002930	protein homolog model	n/a	n/a	glycopeptide antibiotic	antibiotic target alteration	glycopeptide resistance gene cluster; vanR
GMFMDNLD_00030	Prodigal:2.6	CDS	26409	26681	-	gnl|X|GMFMDNLD_1			hypothetical protein		A6W3L5	octaprenyltransferase OS=Marinomonas sp. (strain MWYL1) OX=400668 GN=ubiA PE=3 SV=1	GTGAATGAGCCCCACCTCTACGCCCGAACCACCTACCTCGGCTTCGACGGCCCACCCGAACCCGTCCGCAATCTCGCCGGAGGTCTCACGGGTCTGTGGTGGCTACTGATCATCGCGGCGCTCATCTGCTTCGGAGCATGCGAGTACATGCGGAGAAAAAGCGTGACCAGGAGGGAACGGCAAGAGAAGAACAGGCTCGGAGCGGCTTTCTTCCTCTACTGCGGCCTCATGGGATTCGTCGTCGGAGTCTTCGGCCTGATCGCCGCGAACTGA	MNEPHLYARTTYLGFDGPPEPVRNLAGGLTGLWWLLIIAALICFGACEYMRRKSVTRRERQEKNRLGAAFFLYCGLMGFVVGVFGLIAAN	-	-	-	2.8	VFG026233(gi:170732099) (wzm) ABC-2 type transporter [Capsule I (CVF645)] [Burkholderia cenocepacia MC0-3]	Loose	1500	22.7126	rphA	36.84	3000444	protein homolog model	n/a	n/a	rifamycin antibiotic	antibiotic inactivation	rifampin phosphotransferase
GMFMDNLD_00031	Prodigal:2.6	CDS	26711	26911	-	gnl|X|GMFMDNLD_1			hypothetical protein		Q5LU74	OS=Ruegeria pomeroyi (strain ATCC 700808 / DSM 15171 / DSS-3) OX=246200 GN=mraY PE=3 SV=1	ATGCGAGTGTGCGCGAGAATCCGTGACGATAACGCTCCCGCCAGCACAAACAACGCCTATCCGGTAGCCGGCCGAATGACAGTTGCCGTCGTCGTTCTCGTCGTAGCGGTCGCCGTTCTCGCCGTCGAGCCGATGGCGGGGCGCACCACGACGCACCAAGATCAGTCGGTGTCGCGTGACACAGTGCTGACCACCGACTGA	MRVCARIRDDNAPASTNNAYPVAGRMTVAVVVLVVAVAVLAVEPMAGRTTTHQDQSVSRDTVLTTD	-	-	-	0.64	VFG013922(gi:146281359) (pilV) type 4 fimbrial biogenesis protein PilV [Type IV pili biosynthesis (CVF518)] [Pseudomonas stutzeri A1501]	Loose	400	20.4014	vatH	41.18	3002845	protein homolog model	n/a	n/a	streptogramin antibiotic	antibiotic inactivation	streptogramin vat acetyltransferase
GMFMDNLD_00032	Prodigal:2.6	CDS	27019	27318	-	gnl|X|GMFMDNLD_1			hypothetical protein		Q71WR8	translocase subunit SecA 1 OS=Listeria monocytogenes serotype 4b (strain F2365) OX=265669 GN=secA1 PE=3 SV=1	ATGACCGAGGCGTCACGCACACCGCGCCCCAAACTCGGGTTCCACACCGACCAGGCCGAACGCATCCGCGCTGCCTACCTCGGCACCCGCGCAGTCCTCCCGCCGAGCACCTTCAGCGAATTCCTCGAGACCGCCGTCCTCGAGACAATCGAACGACTCGAAGCCGAACACAACAACGGCCACAGCTGGGACGCCCGGCCACCGGGGAAGTCAAGTCCACCGCCCAGACCGGCGTCGGCCGCTGGAATCGCACCTGACCGGTTCTCAGTCGCACATCCTCATGCGTTGAGGACACGATGA	MTEASRTPRPKLGFHTDQAERIRAAYLGTRAVLPPSTFSEFLETAVLETIERLEAEHNNGHSWDARPPGKSSPPPRPASAAGIAPDRFSVAHPHALRTR	-	-	-	2.6	VFG026099(gi:83721152) (wcbR) type I polyketide synthase WcbR [Capsule I (CVF645)] [Burkholderia thailandensis E264]	Loose	1500	21.9422	rphA	30.3	3000444	protein homolog model	n/a	n/a	rifamycin antibiotic	antibiotic inactivation	rifampin phosphotransferase
GMFMDNLD_00033	Prodigal:2.6	CDS	27774	28661	+	gnl|X|GMFMDNLD_1			hypothetical protein		A2CBG9	factor 4 OS=Prochlorococcus marinus (strain MIT 9303) OX=59922 GN=lepA PE=3 SV=1	ATGGAAACGGCGGGGGAGTCCCTTCTCACTGACGAGCAGTGGGGAAACGAGGTGCTACTGCCGCATCGGCCGTTCGCGACGAACCAACTCGAGCACGGTCAGTACCGAATGAGCCGTGACCAGGCATTGATGATGCGCTACATCCAGCACTCTCCACACGCGTTGCTCGGATCGATCGTCATCGACTGTGACCACCCCGATGCGGCGATGCGGGCGTTCGAGAAACCGTCGGATCATCCGACGCCGAGCTGGGTCGCGCAGTCTCCCTCCGGGCGGGCGCACCTGGGTTGGTGGCTGGGCGACCATCGAGTCTGCCGTACCGACTCGGCGCGGTTGACTCCGCTGCGCTATGCCCATCGCATCGAGCGAGGTCTGTGTATCTCCGTCGGCGGAGACTTCTCCTACGGTGGGCAGCTGACCAAGAACCCGATCCACCCTGAATGGGAAACCATTTACGGTCCAGGGGATCCGTACTCGTTGCGGGATCTGGCGACCATCTACACACCTCGTCAGGCTCCGCGCCGGCCCGACCGCTCCGTGGGTCTGGGCCGCAATGTGACGATGTTCGACACTGCCCGTAAGTGGGCGTACCCACAGTGGTGGCACCATCGTCATGGCACCGTAGACCAGTGGCTCCAACTGGTTCTTCAGCGTTGTCACGGAATCAACAGCGAGTTCGCCGACCCTCTTCCTTTCATCGAGGTCCGTGCCACGGCGTACTCCATCGGCAAGTGGATCTGGCGTAACTTCGATGAGGGGACGTTCCGGGCGCGCCAGGCAGCACGTGGGAGCAAGGGCGGCAAGGTCATGAGCTCTGCCAAACGGGAAGCAAACAGGAAGCGGGCCACCAAGTTCGATCTGGCGACAGCATTGGAGTTCGCGCGATGA	METAGESLLTDEQWGNEVLLPHRPFATNQLEHGQYRMSRDQALMMRYIQHSPHALLGSIVIDCDHPDAAMRAFEKPSDHPTPSWVAQSPSGRAHLGWWLGDHRVCRTDSARLTPLRYAHRIERGLCISVGGDFSYGGQLTKNPIHPEWETIYGPGDPYSLRDLATIYTPRQAPRRPDRSVGLGRNVTMFDTARKWAYPQWWHHRHGTVDQWLQLVLQRCHGINSEFADPLPFIEVRATAYSIGKWIWRNFDEGTFRARQAARGSKGGKVMSSAKREANRKRATKFDLATALEFAR	-	-	-	0.46	VFG038785(gi:145298494) (flgH) flagellar basal body L-ring protein [Polar flagella (CVF786)] [Aeromonas salmonicida subsp. salmonicida A449]	Loose	400	23.8682	ACI-1	31.48	3004359	protein homolog model	n/a	n/a	cephalosporin; penam; penem	antibiotic inactivation	ACI beta-lactamase
GMFMDNLD_00034	Prodigal:2.6	CDS	28658	28921	+	gnl|X|GMFMDNLD_1			hypothetical protein		Q8KC92	iron protein OS=Chlorobaculum tepidum (strain ATCC 49652 / DSM 12025 / NBRC 103806 / TLS) OX=194439 GN=nifH PE=3 SV=1	ATGAGCGGCAGTGCCCAGGCACAACAACGGCGGTCCATCACCGCAAAGGAGCTGGCACGCCGGCTCGGCTCGTCGGAGCGCACTGCACGTCGCCTGGTTGCCGAACCCCGAGACCAATTCCTCGAACGCGCAGAACGCCGACGCAAGCAGGTGGTCGAACTTCGCGAGCAGGGGATGAAGTACCGCGAGATCGCCGAGAAACTGGAGATGTCGACCGGAGCGGTGGGTCGGATACTGCATGATGCCCGCAAGCTCGAGGGGTAG	MSGSAQAQQRRSITAKELARRLGSSERTARRLVAEPRDQFLERAERRRKQVVELREQGMKYREIAEKLEMSTGAVGRILHDARKLEG	COG1348,COG1595,COG1349,COG1339,COG2272	GO:0003677,GO:0003700,GO:0006352,GO:0006355,GO:0016987	-	0.024	VFG024967(gi:126447142) (bprB) DNA-binding response regulator [Bsa T3SS (CVF641)] [Burkholderia mallei NCTC 10247]	Loose	960	21.557	lsaC	27.5	3003112	protein homolog model	n/a	n/a	lincosamide antibiotic; streptogramin antibiotic; pleuromutilin antibiotic	antibiotic target protection	ABC-F ATP-binding cassette ribosomal protection protein
GMFMDNLD_00035	Prodigal:2.6	CDS	28992	29990	-	gnl|X|GMFMDNLD_1			hypothetical protein		Q4ZYW8	ribosomal protein L9 OS=Pseudomonas syringae pv. syringae (strain B728a) OX=205918 GN=rplI PE=3 SV=1	ATGCGCCAGATCATCACCTTCGCCCGCAGCGAGACCGGCATCAAAATCTGCCACGAGCACCGCATCGCCCCGGACAAGTTCATCGCCGCCGCCAACGCTCACGCCGCTTACGCCGACGAATCCACCGGCCGCAGCCTCACCGCCGCCCGCGACACCCTCGCCGAATACGCCGGCATCAGCACCGACGTCCTCGACCGCGCCCGCCAGATCCTTCGCCGCATCGGAGCCGCCGTCGAGCTCGTCCGCGGCCGCTACCTCACCATCGCCGAACGCATCGAAGCCAGCCTCACCCACGGCGGAAAACAACTTCGCGCAGCTTCCGTATGGGCCCTGACCAGCAAGTTCACTGCCAACTCTTCTGTTTATCCCCAGTTTCCGAATCATGCGGATCTACCGGAGAACCCTTTGGGTTCTACAGGTATCTCTCGTTCTCAAGTACTCACCAACGCGCGCGCTACGCGCCGCGCCCGGGCTTCGGCGAAGACCGAGGGTGACCCACGACCCCTGCACGCTCAGATCGCCGCAGCGCGCCTGGCCGACCGACTCGGTCCCACGATGCCCGAATACCGCGGCGTGGATCGGAATGGCCACTACGTCCCCGGAACCACCCATCACCACGTCGGAGCCATCGCCGATGCCCTGACCGCCGCAGGCATCGACACCACCCGATGGACCGGCGACGACGTAGCCGACCAGATCACCGAGTTCCGCCGCGACCGCAGCCTCCCACACCTAGCGTCCCCGACCGCTTTCCTGCGCTGGCAGCTCCGTGCCCTCGCCGATGTGTGGTCAGGGCCTACCCCCACCGAGCGCCGCACTGAGATCCAGGACCGCCGCGCCGCGGAACGTCGCGCCGAACTCGACCGGCGTGCTGCTCATCCTCCGGCCAGCGACGACACCCGTGCCACCGCTCTCGCCGAGATCCGGCAGATACTGCTCCAGCGCTCGGGCAAGCGCACCAGGACCCGCGGGGACCGCTTCGACCGGCACCGCTACTGA	MRQIITFARSETGIKICHEHRIAPDKFIAAANAHAAYADESTGRSLTAARDTLAEYAGISTDVLDRARQILRRIGAAVELVRGRYLTIAERIEASLTHGGKQLRAASVWALTSKFTANSSVYPQFPNHADLPENPLGSTGISRSQVLTNARATRRARASAKTEGDPRPLHAQIAAARLADRLGPTMPEYRGVDRNGHYVPGTTHHHVGAIADALTAAGIDTTRWTGDDVADQITEFRRDRSLPHLASPTAFLRWQLRALADVWSGPTPTERRTEIQDRRAAERRAELDRRAAHPPASDDTRATALAEIRQILLQRSGKRTRTRGDRFDRHRY	-	-	-	5.5	VFG041016(gi:15596855) (hsiC2) hypothetical protein [HSI-2 (SS179)] [Pseudomonas aeruginosa PAO1]	Loose	500	24.2534	APH(3')-Vc	31.03	3002651	protein homolog model	n/a	n/a	aminoglycoside antibiotic	antibiotic inactivation	APH(3')
GMFMDNLD_00036	Prodigal:2.6	CDS	30372	30557	-	gnl|X|GMFMDNLD_1			hypothetical protein		P9WJ36	antitoxin VapB29 OS=Mycobacterium tuberculosis (strain CDC 1551 / Oshkosh) OX=83331 GN=vapB29 PE=4 SV=1	ATGGCACAGCCGCATAAAGGCGACCGCGCCGCGATGACTCTACGCATCCCCGCTGAGCTGCACGAACAGCTCCGCAACGATGCCAAGGACGCCAAGGTCGCGCTGTCCCAATACGTCGCCGACCTGCTCGCACTACAAGCCGGTCGACCGGATCTTGCCCGCGAGATCAAGGCGGTGACCGTGTAA	MAQPHKGDRAAMTLRIPAELHEQLRNDAKDAKVALSQYVADLLALQAGRPDLAREIKAVTV	COG4226	-	-	0.21	VFG041096(gi:16763654) (clpV) chaperone ATPase [SCI (Salmonella centrisome island) (SS176)] [Salmonella enterica subsp. enterica serovar Typhimurium str. LT2]	Loose	700	20.4014	vanSD	43.33	3002934	protein homolog model	n/a	n/a	glycopeptide antibiotic	antibiotic target alteration	vanS; glycopeptide resistance gene cluster
GMFMDNLD_00037	Prodigal:2.6	CDS	30942	32156	+	gnl|X|GMFMDNLD_1			Bifunctional cytochrome P450/NADPH--P450 reductase		P14779	cytochrome P450/NADPH--P450 reductase OS=Bacillus megaterium (strain ATCC 14581 / DSM 32 / JCM 2506 / NBRC 15308 / NCIMB 9376 / NCTC 10342 / VKM B-512) OX=1348623 GN=cyp102A1 PE=1 SV=2	GTGGTCTCCGGCGCCGATCTGGTGCGCGAGGTCAACGACGAGGAGAAGTGGGCGAAGTTCCTCGGCAAGCCGCTCCGCAAGCTTCGTGTCATTGCCGGCGACGGGCTGTTCACCGCGTTCAACTCCGAACCGAACTGGAGGAAGGCCCACAACATCCTCGGTCCGGGATTCGGCCAGGCCGCGATGCGCGGCTATCACGACTCGATGCTCACGGTCGTCGACCGGCTGGTCGACAGCTGGGACACCGCCGCAGCCGGCGGCGAGTACGTGGACGTGCCGAAGAGCATGACGTCGCTGACCTTCGACGTCATCGGACGTTGCGGTTTCAGCTACGACTTCGACTCGTTCGGCCGCACCGAACCCGATCCGTTCATCGCAGCGATGAGCCGGGCGCTCGAGTACATCAACCGCTCGTCGAACGACATTCCGATCCTGCGTGCTCTGTTCGGTCGCGCGGCGCGTGAGCAGCACGAACGCGACATCGCGCTGATGCAGGAGACGGTCGATCGCATCGTCGAGGAGCGGATGAGCTCCGGTGAGCAGCGCGGCGATCTGCTGGACCTGATGATGCACACCGTCGATCCCGACACCGGCGAGCAGCTCGACCGCGAATCGATCCGCAATCAGGTGCTGACCTTCCTGGTCGCGGGCAACGAGACCACCGCGGCCACCCTGGGGTTCGCGGTCCATTTCCTGAGCCGACATCCCGAGGTGGTGGCGAAGGCGCGGGCCGAGATCGCCGAGGTCGTCGGTGCCGACGGTCGGATCGGGTACGAGCAGGTCGCCAAGCTGCGGTATGTGCGGCGGGTGGTGGACGAGACGCTGCGGTTGTGGCCGGCCGCCCCGGGTTATTTCCGCAAGGTGCGCGGTGAGACCACCCTGGGCGGACGGACGCTGCCGAAGGGTTCGTGGGTGTTCGTGCTGCTGCCGCAGCTGCACCGCGACCCGCTGTGGGGCGACGATCCCGAGCGGTTCGATCCGGATCGGTTCGAGCCCGCGGCCGTGCGGAAGCGTCCGGCGCACATCTTCAAGCCGTGGGGCACCGGTATCCGGGCGTGTATCGGTCGGCAGTTCGCGTTGCACGAGGCGGTGCTCACGCTCGCGTCGCTGATCCGGCGGTACGACTTCGCTCCGGAACCGGGCTACGAACTCGACGTGCACGAGGCGATCACTCTCAAGCCGCGGGGGTTGAAGGTCAAGCTCTCGCGTCGGTGA	MVSGADLVREVNDEEKWAKFLGKPLRKLRVIAGDGLFTAFNSEPNWRKAHNILGPGFGQAAMRGYHDSMLTVVDRLVDSWDTAAAGGEYVDVPKSMTSLTFDVIGRCGFSYDFDSFGRTEPDPFIAAMSRALEYINRSSNDIPILRALFGRAAREQHERDIALMQETVDRIVEERMSSGEQRGDLLDLMMHTVDPDTGEQLDRESIRNQVLTFLVAGNETTAATLGFAVHFLSRHPEVVAKARAEIAEVVGADGRIGYEQVAKLRYVRRVVDETLRLWPAAPGYFRKVRGETTLGGRTLPKGSWVFVLLPQLHRDPLWGDDPERFDPDRFEPAAVRKRPAHIFKPWGTGIRACIGRQFALHEAVLTLASLIRRYDFAPEPGYELDVHEAITLKPRGLKVKLSRR	COG2124	GO:0005506,GO:0016705,GO:0020037,GO:0055114	-	1e-08	VFG022288(gi:120405932) (cyp143) cytochrome P450 [ESX-5 (T7SS) (CVF293)] [Mycobacterium vanbaalenii PYR-1]	Loose	500	24.6386	OXA-22	32.79	3001417	protein homolog model	n/a	n/a	cephalosporin; penam	antibiotic inactivation	OXA beta-lactamase
GMFMDNLD_00038	Prodigal:2.6	CDS	32230	33309	+	gnl|X|GMFMDNLD_1			hypothetical protein		A5UPG6	ligase OS=Roseiflexus sp. (strain RS-1) OX=357808 GN=lysS PE=3 SV=1	ATGGTGATTCTCAACGAGTGGCATCTGGTCGAAACGTTGGTCGGCGGCGAGATGTCCGTTGTCAGCTGCGGCGGCGTAGTCAAGGATTGGGCGTCGGTGACCCGGCATGTTCAGCCGGCCCCGGACCTTCCGGTCACGCCGATCATCGACGAGGTGATCCGCACTCGACGGCCGGTGACGCTCGATCTGCGCTCGCGCAAGGGGGCGCAGAAGGCGTTCCACATCGAGGCGCTGCCCGTTCTCGGCCCCAGCGGGGAGGCGCACGGTGTCCAGGTGTGGGTGGGTGAGCCCGGCCGGGTTCCCACCCCACCTCGAATCGCAGCTGGGATTGCGTGGAGTCTCGAGCGGATGGTGATCGGCCAGACGGTCGAAGCATCGATGATGTCCGGGGTGCTTCCTGAAGAGCACGTTCCGGAGCGAACTCCTGCGGAGTACATTGCCAAGGCGGTGAAGTTCGACGATTCGGCGTCGTTGTTCGAGCTGGGCATCGATCCGGTGCACGGTCGCCGGTGGGAGGCTCCGATGTCGGTTCTGCACGCCGACGGTCGGGTGATGCGCTGGTACTGCTGGGGCAAGGGCCGTACTGATCCGGGCAACGTGGGATTGCGGCTGTTGTGGCACGACGTCTCCGATACGACGTCACCGGAGTTGCCGACGTTGAGCGAGCTGGGAATGCAGGAGATGCTGCGATCAGCGGGGGTCTACACCGGAGTCTTCGTCGCCGATCTCGCCGTTCTGACGATGTGGCTGCCGGATGCTCCACCGTGGGTGTCCTGGCGAAACGTCAAGGGCGGAAACGAGATCGTGCATCCCGACGACCGGCATGTGCTGGCCGATGCACTGGCAACGTTCCGTTCGGGGGATACCGCACCTCGGTGCGTCGATGCTCGTCTGCGTTCGGAATCGGGCTGGCGGGCAGCGAAATTGTCGATCAGCCCGTATCCCGGCCCTCTCAGCGACCGTCTCGTGCTCGTTCAGATTTCAACGATTCCGGATGAATTCGATGCGGCCACAGAGGATTGCAGGGATCCGATCGCGGGGTGCGAGGCGGGTAGGTTGGTCCCGGACTATCGGCTGTGA	MVILNEWHLVETLVGGEMSVVSCGGVVKDWASVTRHVQPAPDLPVTPIIDEVIRTRRPVTLDLRSRKGAQKAFHIEALPVLGPSGEAHGVQVWVGEPGRVPTPPRIAAGIAWSLERMVIGQTVEASMMSGVLPEEHVPERTPAEYIAKAVKFDDSASLFELGIDPVHGRRWEAPMSVLHADGRVMRWYCWGKGRTDPGNVGLRLLWHDVSDTTSPELPTLSELGMQEMLRSAGVYTGVFVADLAVLTMWLPDAPPWVSWRNVKGGNEIVHPDDRHVLADALATFRSGDTAPRCVDARLRSESGWRAAKLSISPYPGPLSDRLVLVQISTIPDEFDAATEDCRDPIAGCEAGRLVPDYRL	-	-	-	1.7	VFG048951(gb|YP_002920364.1) (wzc) inner membrane tyrosine autokinase [Capsule (VF0560)] [Klebsiella pneumoniae subsp. pneumoniae NTUH-K2044]	Loose	750	25.409	smeA	28.57	3003051	protein homolog model	n/a	n/a	aminoglycoside antibiotic; cephalosporin; cephamycin; penam	antibiotic efflux	resistance-nodulation-cell division (RND) antibiotic efflux pump
GMFMDNLD_00039	Prodigal:2.6	CDS	33501	33947	-	gnl|X|GMFMDNLD_1			hypothetical protein		Q5WNW9	transcriptional activator BcrR OS=Enterococcus faecalis OX=1351 GN=bcrR PE=1 SV=1	ATGACGAGACGGCCTCTTCGGGGATTCGACCGGGAGAGGCTGATCGATCTGCGGACGGAGAAGGGTTACACCCGTGGTGACCTGGCGAGGTTCGCCGAAGTGAGCGTGGCGGCCGTGCGAGCCTGGGAGTCCGGGCAGGCGACCCCGCAGGTGGACCGTCTGGCCCGTGTCGCTGCCGCCCTCGACGTTCCGATGTCCGAGCTGGTGCGGATATCCCCGCACGACCGGTATCTGGGCGATCTGCGCGCCCAGGCCGGCCTGACCCAGCCCCAGCTGGCGCTGCAAGCCGGCATTTCCACGGCCTCGCTCAGCAGCCTCGAGCTGGGGGAAACCTCGCTGCGAGAGCCGGTAGCCGAACGACTGGCCCGAGCTCTGGGAGTGGACACAGCCGAGGTCCGCGCCGCCTACGAACGGGCCCGCACCCGACCGCCGGGCGCACCCGTCTGA	MTRRPLRGFDRERLIDLRTEKGYTRGDLARFAEVSVAAVRAWESGQATPQVDRLARVAAALDVPMSELVRISPHDRYLGDLRAQAGLTQPQLALQAGISTASLSSLELGETSLREPVAERLARALGVDTAEVRAAYERARTRPPGAPV	COG1396,COG1396,COG1476,COG1476,COG1813,COG1395,COG2944	GO:0043565,GO:0043565	-	0.023	VFG045470(gb|AAM75247) (cylR2) cytolysin regulator R2 [Cytolysin (VF0356)] [Enterococcus faecalis str. MMH594]	Loose	400	22.7126	msrA	28.07	3000251	protein homolog model	n/a	n/a	macrolide antibiotic; streptogramin antibiotic	antibiotic target protection	ABC-F ATP-binding cassette ribosomal protection protein
GMFMDNLD_00040	Prodigal:2.6	CDS	34847	35758	+	gnl|X|GMFMDNLD_1			hypothetical protein		P45931	protein YqbO OS=Bacillus subtilis (strain 168) OX=224308 GN=yqbO PE=1 SV=2	ATGGCGCAGTACAACGGCTATTCGGGCGGCTACAACTCCGGCTACTCCGGCTACAGCGTTCCTGCTCCGCAGGCGCCGGTCGTGGTGGAAGGCCCGACCCTGCCGATCGAGGCTCCGGTCAACAAGATGCGTTTCGGCCGGGTGATCTTCGACCAGCCGAACTGGGTCTCGGACGTCGATGCCGACAAGACCAACCGCACGACCGCAGTGGTCGAGGCGATGGTCACCGACTACCACCGATCGACCGGCATGGAGACCGAAGAGGCCGAAAAGATCGCCTCGGCCCAGGTTGCAGGCACGGCCGTAGGTGCAGCGACCGGCTTCGGCACCGGCTGCCTCGCGGCTGGTGTCCCGACCGCACTGGCAGTGAGCACGGTCGCGGGCATCGTCGGGGCTGGAGCAGGCACGATGGTGCCTCTGCCGATTCCGGGGGTTGCTCCCGTGACCTCGGGCGTTGCCGCTACCGCCGCTGGTGCGGCGGCCGGATTCGGACTCGGATGCGCGGTCGGTGGTGGACTGGGCGCACTCGGCGGCGGTCTGGCCGGGTACGGGGTCGGCACGGCTTACGGCGCGGGCGAGGATGCCACGCCGATCGAAACCGAGGTGCCCGACATCGAGGCCGAACAGGTCACAGAACAGGTCGACACCACGCTCGCGCAGTGGTCGGAGGATCCCATCGGTGCGGCTGCGGTCGACGCTGTGCAGACCTTCGCCACCGAGACCGCACCTGCGATCGATGAGCAGGTCCGCGACTTCGTTCAGGCACAGCCCGGCGGTGAGCAGGTCATCGAGCAGGTCGACCAGGCACTCGACTCGTTCTTCACCGACGCGACGCCGGGGCTGACATCGCGCCTGGTCAGCGAGGCGGTCGGTCTGGGTCTCGGCGCGCCCGCTCCGGCAGTCGACGCCTGA	MAQYNGYSGGYNSGYSGYSVPAPQAPVVVEGPTLPIEAPVNKMRFGRVIFDQPNWVSDVDADKTNRTTAVVEAMVTDYHRSTGMETEEAEKIASAQVAGTAVGAATGFGTGCLAAGVPTALAVSTVAGIVGAGAGTMVPLPIPGVAPVTSGVAATAAGAAAGFGLGCAVGGGLGALGGGLAGYGVGTAYGAGEDATPIETEVPDIEAEQVTEQVDTTLAQWSEDPIGAAAVDAVQTFATETAPAIDEQVRDFVQAQPGGEQVIEQVDQALDSFFTDATPGLTSRLVSEAVGLGLGAPAPAVDA	-	-	-	2.8	VFG031419(gi:383306852) (ctpV) metal cation transporter P-type ATPase CtpV [Copper exporter (CVF658)] [Mycobacterium tuberculosis RGTB327]	Loose	1300	25.0238	mecB	38.46	3003440	protein homolog model	n/a	n/a	monobactam; carbapenem; cephalosporin; cephamycin; penam	antibiotic target replacement	methicillin resistant PBP2
GMFMDNLD_00041	Prodigal:2.6	CDS	35782	35922	+	gnl|X|GMFMDNLD_1			hypothetical protein		P53509	fimbrial subunit A OS=Escherichia coli OX=562 GN=cssA PE=3 SV=1	ATGAAGCGGAACGACCGAGCGGGCTCACCTCGGGTGTTCGATGCGACCGCACCTCGCACCCGCATGGTTCGGGAGTCGGTGCCGGTGTCGGTACCGGCGCCGAAGAGCGCTTTTCCTCCGGAGAACCGCGTCCGCCCGTGA	MKRNDRAGSPRVFDATAPRTRMVRESVPVSVPAPKSAFPPENRVRP	-	-	-	0.48	VFG042484(gi:191168917) (cssA) CS6 fimbrial subunit A [coli surface antigen CS6 (AI024)] [Escherichia coli O148:H28 str. B7A]	Loose	1650	20.0162	Brucella suis mprF	53.33	3003772	protein homolog model	n/a	n/a	peptide antibiotic	antibiotic target alteration	defensin resistant mprF
GMFMDNLD_00042	Prodigal:2.6	CDS	36244	37038	+	gnl|X|GMFMDNLD_1			Bifunctional cytochrome P450/NADPH--P450 reductase		Q81BF4	cytochrome P450/NADPH--P450 reductase OS=Bacillus cereus (strain ATCC 14579 / DSM 31 / JCM 2152 / NBRC 15305 / NCIMB 9373 / NRRL B-3711) OX=226900 GN=CYP102A5 PE=1 SV=1	GTGTCTCACGCCGGCGGTGGGCACACTCTCACGAATGGCGTCACCGCAGCTTTCGACGAGCAGCCCTGCGACCACCACCGATTCCCAGCCGATCCCGCAACCTCGATGGAGACGCCTCTGTTGGGTGATCTGCTCAGCATCGACGTGGCGAAGCCGGTTCAGCGTGAGATGCAGATGGCGCAGGAACTCGGGGGGATCTTCGAGCGCAAGATCCTCCAGCACCGGCTGATCGTGGTCTCCGGCGCCGATCTGGTGCGCGAGGTCAACGACGAGGAGAAGTGGGCGAAGTTCCTCGGCAAGCCGCTCCGCAAGCTTCGTGTCATTGCCGGCGACGGGCTGTTCACCGCGTTCAACTCCGAACCGAACTGGAGGAAGGCCCACAACATCCTCGGTCCGGGATTCGGCCAGGCCGCGATGCGCGGCTATCACGACTCGATGCTCACGGTCGTCGACCGGCTGGTCGACAGCTGGGACACCGCCGCAGCCGGCGGCGAGTACGTGGACGTGCCGAAGAGCATGACGTCGCTGACCTTCGACGTCATCGGACGTTGCGGTTTCAGCTACGACTTCGACTCGTTCGGCCGCACCGAACCCGATCCGTTCATCGCAGCGATGAGCCGGGCGCTCGAGTACATCAACCGCTCGTCGAACGACATTCCGATCCTGCGTGCTCTGTTCGGTCGCGCGGCGCGTGAGCAGCACGAACGCGACATCGCGCTGATGCAGGAGACGGTCGATCGCATCGTCGAGGAGCGGATGAGCTCCGGTGAGCAGCGCGGCGATCTGCTGGACTGA	MSHAGGGHTLTNGVTAAFDEQPCDHHRFPADPATSMETPLLGDLLSIDVAKPVQREMQMAQELGGIFERKILQHRLIVVSGADLVREVNDEEKWAKFLGKPLRKLRVIAGDGLFTAFNSEPNWRKAHNILGPGFGQAAMRGYHDSMLTVVDRLVDSWDTAAAGGEYVDVPKSMTSLTFDVIGRCGFSYDFDSFGRTEPDPFIAAMSRALEYINRSSNDIPILRALFGRAAREQHERDIALMQETVDRIVEERMSSGEQRGDLLD	COG2124	GO:0005506,GO:0016705,GO:0020037,GO:0055114	-	0.39	VFG012789(gi:13448969) (ospD1) putative enterotoxin, fragment [Mxi-Spa TTSS effectors controlled by VirB (CVF463)] [Shigella flexneri 5a str. M90T]	Loose	730	23.8682	mexX	46.15	3003034	protein homolog model	n/a	n/a	macrolide antibiotic; fluoroquinolone antibiotic; aminoglycoside antibiotic; carbapenem; cephalosporin; cephamycin; penam; tetracycline antibiotic; acridine dye; phenicol antibiotic	antibiotic efflux	resistance-nodulation-cell division (RND) antibiotic efflux pump
GMFMDNLD_00043	Prodigal:2.6	CDS	37304	37687	+	gnl|X|GMFMDNLD_1			Bifunctional cytochrome P450/NADPH--P450 reductase		P14779	cytochrome P450/NADPH--P450 reductase OS=Bacillus megaterium (strain ATCC 14581 / DSM 32 / JCM 2506 / NBRC 15308 / NCIMB 9376 / NCTC 10342 / VKM B-512) OX=1348623 GN=cyp102A1 PE=1 SV=2	GTGGCCGGCCGCCCGGGTTATTTCCGCAAGGTGCGCGGTGAGACCACCCTGGGCGGACGGACGCTGCCGAAGGGTTCGTGGGTGTTCGTGCTGCTGCCGCAGCTGCACCGCGACCCGCTGTGGGGCGACGATCCCGAGCGGTTCGATCCGGATCGGTTCGAGCCCGCGGCCGTGCGGAAGCGTCCGGCGCACATCTTCAAGCCGTGGGGCACCGGTATCCGGGCGTGTATCGGTCGGCAGTTCGCGTTGCACGAGGCGGTGCTCACGCTCGCGTCGCTGATCCGGCGGTACGACTTCGCTCCGGAACCGGGCTACGAACTCGACGTGCACGAGGCGATCACTCTCAAGCCGCGGGGGTTGAAGGTCAAGCTCTCGCGTCGGTGA	MAGRPGYFRKVRGETTLGGRTLPKGSWVFVLLPQLHRDPLWGDDPERFDPDRFEPAAVRKRPAHIFKPWGTGIRACIGRQFALHEAVLTLASLIRRYDFAPEPGYELDVHEAITLKPRGLKVKLSRR	COG2124	GO:0005506,GO:0016705,GO:0020037,GO:0055114	-	0.037	VFG024648(gi:315442787) (cyp143) cytochrome P450 [ESX-5 (T7SS) (CVF293)] [Mycobacterium gilvum Spyr1]	Loose	700	22.3274	vanSO	34.69	3002941	protein homolog model	n/a	n/a	glycopeptide antibiotic	antibiotic target alteration	vanS; glycopeptide resistance gene cluster
GMFMDNLD_00044	Prodigal:2.6	CDS	37761	38816	+	gnl|X|GMFMDNLD_1			hypothetical protein		A5UPG6	ligase OS=Roseiflexus sp. (strain RS-1) OX=357808 GN=lysS PE=3 SV=1	ATGGTGATTCTCAACGAGTGGCATCTGGTCGAAACGTTGGTCGGCGGCGAGATGTCCGTTGTCAGCTGCGGCGGCGTAGTCAAGGATTGGGCGTCGGTGACCCGGCATGTTCAGCCGGCCCCGGACCTTCCGGTCACGCCGATCATCGACGAGGTGATCCGCACTCGACGGCCGGTGACGCTCGATCTGCGCTCGCGCAAGGGGGCGCAGAAGGCGTTCCACATCGAGGCGCTGCCCGTTCTCGGCCCCAGCGGGGAGGCGCACGGTGTCCAGGTGTGGGTGGGTGAGCCCGGCCGGGTTCCCACCCCACCTCGAATCGCAGCTGGGATTGCGTGGAGTCTCGAGCGGATGGTGATCGGCCAGACGGTCGAAGCATCGATGATGTCCGGGGTGCTTCCTGAAGAGCACGTTCCGGAGCGAACTCCTGCGGAGTACATTGCCAAGGCGGTGAAGTTCGACGATTCGGCGTCGTTGTTCGAGCTGGGCATCGATCCGGTGCACGGTCGCCGGTGGGAGGCTCCGATGTCGGTTCTGCACGCCGACGGTCGGGTGATGCGCTGGTACTGCTGGGGCAAGGGCCGTACTGATCCGGGCAACGTGGGATTGCGGCTGTTGTGGCACGACGTCTCCGATACGACGTCACCGGAGTTGCCGACGTTGAGCGAGCTGGGAATGCAGGAGATGCTGCGATCAGCGGGGGTCTACACCGGAGTCTTCGTCGCCGATCTCGCCGTTCTGACGATGTGGCTGCCGGATGCTCCACCGTGGGTGTCCTGGCGAAACGTCAAGGGCGGAAACGAGATCGTGCATCCCGACGACCGGCATGTGCTGGCCGATGCACTGGCAACGTTCCGTTCGGGGGATACCGCACCTCGGTGCGTCGATGCTCGTCTGCGTTCGGAATCGGGCTGGCGGGCAGCGAAATTGTCGATCAGCCCGTATCCCGGCCCTCTCAGCGACCGTCTCGTGCTCGTTCAGATTTCAACGATTCCGGATGAATTCGATGCGGCCACAGAGGATTTGCAGGGATCCGATCGCGGGGTGCGAGGCGGGTAG	MVILNEWHLVETLVGGEMSVVSCGGVVKDWASVTRHVQPAPDLPVTPIIDEVIRTRRPVTLDLRSRKGAQKAFHIEALPVLGPSGEAHGVQVWVGEPGRVPTPPRIAAGIAWSLERMVIGQTVEASMMSGVLPEEHVPERTPAEYIAKAVKFDDSASLFELGIDPVHGRRWEAPMSVLHADGRVMRWYCWGKGRTDPGNVGLRLLWHDVSDTTSPELPTLSELGMQEMLRSAGVYTGVFVADLAVLTMWLPDAPPWVSWRNVKGGNEIVHPDDRHVLADALATFRSGDTAPRCVDARLRSESGWRAAKLSISPYPGPLSDRLVLVQISTIPDEFDAATEDLQGSDRGVRGG	-	-	-	1.5	VFG048951(gb|YP_002920364.1) (wzc) inner membrane tyrosine autokinase [Capsule (VF0560)] [Klebsiella pneumoniae subsp. pneumoniae NTUH-K2044]	Loose	750	25.0238	smeA	28.57	3003051	protein homolog model	n/a	n/a	aminoglycoside antibiotic; cephalosporin; cephamycin; penam	antibiotic efflux	resistance-nodulation-cell division (RND) antibiotic efflux pump
GMFMDNLD_00045	Prodigal:2.6	CDS	39033	39479	-	gnl|X|GMFMDNLD_1			hypothetical protein		Q5WNW9	transcriptional activator BcrR OS=Enterococcus faecalis OX=1351 GN=bcrR PE=1 SV=1	ATGACGAGACGGCCTCTTCGGGGATTCGACCGGGAGAGGCTGATCGATCTGCGGACGGAGAAGGGTTACACCCGTGGTGACCTGGCGAGGTTCGCCGAAGTGAGCGTGGCGGCCGTGCGAGCCTGGGAGTCCGGGCAGGCGACCCCGCAGGTGGACCGTCTGGCCCGTGTCGCTGCCGCCCTCGACGTTCCGATGTCCGAGCTGGTGCGGATATCCCCGCACGACCGGTATCTGGGCGATCTGCGCGCCCAGGCCGGCCTGACCCAGCCCCAGCTGGCGCTGCAAGCCGGCATTTCCACGGCCTCGCTCAGCAGCCTCGAGCTGGGGGAAACCTCGCTGCGAGAGCCGGTAGCCGAACGACTGGCCCGAGCTCTGGGAGTGGACACAGCCGAGGTCCGCGCCGCCTACGAACGGGCCCGCACCCGACCGCCGGGCGCACCCGTCTGA	MTRRPLRGFDRERLIDLRTEKGYTRGDLARFAEVSVAAVRAWESGQATPQVDRLARVAAALDVPMSELVRISPHDRYLGDLRAQAGLTQPQLALQAGISTASLSSLELGETSLREPVAERLARALGVDTAEVRAAYERARTRPPGAPV	COG1396,COG1396,COG1476,COG1476,COG1813,COG1395,COG2944	GO:0043565,GO:0043565	-	0.023	VFG045470(gb|AAM75247) (cylR2) cytolysin regulator R2 [Cytolysin (VF0356)] [Enterococcus faecalis str. MMH594]	Loose	400	22.7126	msrA	28.07	3000251	protein homolog model	n/a	n/a	macrolide antibiotic; streptogramin antibiotic	antibiotic target protection	ABC-F ATP-binding cassette ribosomal protection protein
GMFMDNLD_00046	Prodigal:2.6	CDS	40011	41291	+	gnl|X|GMFMDNLD_1			hypothetical protein		-	-	ATGTACATGTCCGTATCCAACGAAGATCAGCTGGTTTCCGGCACCGGCAGACACCGGCGCCGCCGAACGACCAGTGCGGTGCTCAGCACCGCGACTCTGGCACCGGCGGCAGCCGGGTTGCTCATTGCCTTTGCGCCGACGGCAGCAGCAGCGCCGACCGGCGACTCCGGCGGCGGGCAGGCAGGGATCACGTCCCCGCCGCAGTCCGGTGGTGGTCAGGCGGGCATCACCTCCACGCCCCCCTCAACTTCTGCTCCTACACCCTCGACTCCTGATCCGCAGCCCGCCGAGAACTTCTGGGTAGCGCCTCCGGCCGAGTACAACCGCGGCACCCGCGCCTACAACCCGCAGACCGGCGGCGGTGTGTCGATGGCGCAGTACAACGGCTATTCGGGCGGCTACAACTCCGGCTACTCCGGCTACAGCGTTCCTGCTCCGCAGGCGCCGGTCGTGGTGGAAGGCCCGACCCTGCCGATCGAGGCTCCGGTCAACAAGATGCGTTTCGGCCGGGTGATCTTCGACCAGCCGAACTGGGTCTCGGACGTCGATGCCGACAAGACCAACCGCACGACCGCAGTGGTCGAGGCGATGGTCACCGACTACCACCGATCGACCGGCATGGAGACCGAAGAGGCCGAAAAGATCGCCTCGGCCCAGGTTGCAGGCACGGCCGTAGGTGCAGCGACCGGCTTCGGCACCGGCTGCCTCGCGGCTGGTGTCCCGACCGCACTGGCAGTGAGCACGGTCGCGGGCATCGTCGGGGCTGGAGCAGGCACGATGGTGCCTCTGCCGATTCCGGGGGTTGCTCCCGTGACCTCGGGCGTTGCCGCTACCGCCGCTGGTGCGGCGGCCGGATTCGGACTCGGATGCGCGGTCGGTGGTGGACTGGGCGCACTCGGCGGCGGTCTGGCCGGGTACGGGGTCGGCACGGCTTACGGCGCGGGCGAGGATGCCACGCCGATCGAAACCGAGGTGCCCGACATCGAGGCCGAACAGGTCACAGAACAGGTCGACACCACGCTCGCGCAGTGGTCGGAGGATCCCATCGGTGCGGCTGCGGTCGACGCTGTGCAGACCTTCGCCACCGAGACCGCACCTGCGATCGATGAGCAGGTCCGCGACTTCGTTCAGGCACAGCCCGGCGGTGAGCAGGTCATCGAGCAGGTCGACCAGGCACTCGACTCGTTCTTCACCGACGCGACGCCGGGGCTGACATCGCGCCTGGTCAGCGAGGCGGTCGGTCTGGGTCTCGGCGCGCCCGCTCCGGCAGTCGACGCCTGA	MYMSVSNEDQLVSGTGRHRRRRTTSAVLSTATLAPAAAGLLIAFAPTAAAAPTGDSGGGQAGITSPPQSGGGQAGITSTPPSTSAPTPSTPDPQPAENFWVAPPAEYNRGTRAYNPQTGGGVSMAQYNGYSGGYNSGYSGYSVPAPQAPVVVEGPTLPIEAPVNKMRFGRVIFDQPNWVSDVDADKTNRTTAVVEAMVTDYHRSTGMETEEAEKIASAQVAGTAVGAATGFGTGCLAAGVPTALAVSTVAGIVGAGAGTMVPLPIPGVAPVTSGVAATAAGAAAGFGLGCAVGGGLGALGGGLAGYGVGTAYGAGEDATPIETEVPDIEAEQVTEQVDTTLAQWSEDPIGAAAVDAVQTFATETAPAIDEQVRDFVQAQPGGEQVIEQVDQALDSFFTDATPGLTSRLVSEAVGLGLGAPAPAVDA	-	-	-	2.9	VFG031419(gi:383306852) (ctpV) metal cation transporter P-type ATPase CtpV [Copper exporter (CVF658)] [Mycobacterium tuberculosis RGTB327]	Loose	2100	25.7942	adeJ	29.81	3000781	protein homolog model	n/a	n/a	macrolide antibiotic; fluoroquinolone antibiotic; lincosamide antibiotic; carbapenem; cephalosporin; tetracycline antibiotic; rifamycin antibiotic; diaminopyrimidine antibiotic; phenicol antibiotic; penem	antibiotic efflux	resistance-nodulation-cell division (RND) antibiotic efflux pump
GMFMDNLD_00047	Prodigal:2.6	CDS	41315	42055	+	gnl|X|GMFMDNLD_1			hypothetical protein		C4ZT10	dehydratase OS=Escherichia coli (strain K12 / MC4100 / BW2952) OX=595496 GN=uxuA PE=3 SV=1	ATGAAGCGGAACGACCGAGCGGGCTCACCTCGGGTGTTCGATGCGACCGCACCTCGCACCCGCATGGTTCGGGAGTCGGTGCCGGTGTCGGTACCGGCGGCCGAAGAGCGCTTTTCCTCCGGGAGAACCGCGTCCGCCCGTGAGTCGGCGTCTCGAGTGGTCGCGGCGGCCGATGCCGGTCGCCGCGCCACTCACCCGACCACGCAGGTGACCACGCGCCGCCCTGTCGGGAAGGGACTGACCTATGCCGGTCTCGGCCTCGCGGCCGTGGCCGTCGTGGGACTGGCCGGCTGGGGCATCACCGCTCTCGTCGGCGGCGGTGACGACGACGCGGACTTCGGTGGCCTGGTCCCGGACACCGCAACCGCTGCGCCGACAGCGGCAGCGGCAGCGGCAGATGACCCGTGCTCACCTGGCGAGGGTGACCAACTCTCCGGCGAAGGGGTGATCGCGGCGCTCGAACACCGCTATTACCTGCTGCGTTCGGGTGAGTCGGTGCGGGAGTTGATGGCCCCTGATGCGCCGTTGCCCGACGCGGCAATGATCCAGCAGGGCATCGACACCGTGCCGCTGGGGACCACGCACTGCCTCGAGGTCACGGCCATCGGGCCGAACACCTACAGCGCGCAGATCACCGAGGTCCGCCCGGATCGGCGCAACGAGTTCAAACAGCGCATCACAACGACCACGGCCGAGGACGGCCGAGTGATGATCCGCTCCATCGAAGAGGTCGGGTCATGA	MKRNDRAGSPRVFDATAPRTRMVRESVPVSVPAAEERFSSGRTASARESASRVVAAADAGRRATHPTTQVTTRRPVGKGLTYAGLGLAAVAVVGLAGWGITALVGGGDDDADFGGLVPDTATAAPTAAAAAADDPCSPGEGDQLSGEGVIAALEHRYYLLRSGESVRELMAPDAPLPDAAMIQQGIDTVPLGTTHCLEVTAIGPNTYSAQITEVRPDRRNEFKQRITTTTAEDGRVMIRSIEEVGS	-	-	-	1.6	VFG049165 (KPK_0935) type VI secretion system lysozyme-like protein [T6SS-II (CVF861)] [Klebsiella pneumoniae 342]	Loose	600	23.8682	ROB-1	29.41	3002995	protein homolog model	n/a	n/a	cephalosporin; penam	antibiotic inactivation	ROB beta-lactamase
GMFMDNLD_00048	Prodigal:2.6	CDS	42052	44031	+	gnl|X|GMFMDNLD_1			hypothetical protein		P63880	cutinase Mb2006c OS=Mycobacterium bovis (strain ATCC BAA-935 / AF2122/97) OX=233413 GN=BQ2027_MB2006C PE=3 SV=1	ATGAGGAAAGCAAGTCTCGCTCTGGCAGCGGCAGCAGTGACCACCGCGGCCGCGGTAAGCACACCGACGGTTGCTCATGCAGCGGAAACGAACGGGTGTGCGCGCACGATCGCGCTGATGATTCCCGGCACGACGGAAACGTCCGCTCATGCTGATCCGACCGTGCCGACGGGCATGCTCGCGGCGGTCGGTGACGCACTCGAGCAACGGTTCGGCAAGAACCTCGACGTGGTGTACGTGCCGTATCCGGGCGAGGCGTTCTTCAACGGCACGTCCTATGCCGAATCGAAGTCGCGGGGCGACAAAGCGGCAGCGGAGTTGATGGAGCGGTGCCCGTCGTCGAAGTACCTCATCGCCGGGTACAGCCAGGGCGCGCAGATCGGCAACGATCTGGCCGTCAACATCGGCCACGGTCTCGGTCCCGTCACTCCGCAGCAGGTCAAGGCGGTGATTCTGCTCGCTAATCCGAAGCGGGGCACCGAGGGCGCAACGTTGATCGGCCCGCCCCTGAGCGGTCAGGGCATCGCTGGGCCGGCCCCGGAAGGGTTCGGCAAGCTCGCGGGCAAGGTGTTCGACATCTGCCACCCGGACGATGCGTACTGCAACACCGATGGTCAGTCGACGCCGTTCCTGGCGTCTCTGGGCCGGATCATCGCCAATCCGCCGGGAGCGGTCGATGTCTCTGCCGAACTCACCTCGACTGCATCACCCCAGACTCCGACGATCACCGGCACGTCGACAGTGGCGCAATCCTCCCTGGTCGATGAGCTGTCCTCGCCGGGGACCTGGCGCAACGCGGATCTGTCGGCGGTGTTCGGGGCAGCCTCGCAGCTGGCCGAGTCGGTGTCTTCGCTCGATGCCGCTGGTCCGACGTCGACCACCTCGGCAGCGAACATCGCCCGCATGACGCAGCAGGCGCGGCTGGTGTCGGAGACTTTGACGCCGGTCGATCAGGCGCGACAGTGGATCGACAGCAATCCGGGCGCGCGTGAGACGTTCACCTCGGCTCCCGAGGGATCGCCGGAGGCGACGACGGCGGGTGTGCTCGACATGCTCGAGCAGGTCGATGTCCCGGCAGTGTTGTCGGCCGCCGAAGCGGTGACCGGGATGAGCACGGCCTTGCTCAAGTCACGGGCCTCGGGGGAGTCGGTCGATGTGTCGACGCTGGCAGGGTCGGCAGATGCGCTGGTCGCGGGTCTGTCGCCGTTGGCGGCCTCGGGTCCGGTGGAGTTGCGGACGGCAACGCAGGTGCTTTCGGTAGCCAAGCCGACGACGATCCTCAATCAACTGCTGGGCGTCGTCTCCGGCGTGACCTCGGTCGACTATCCGGCGGTGGCGGCCGGGTTGCAGCAGCTTCCGATCAAGATTGCCACCGGCGATGTGCACGGGGCGCACGCGGTCGCGGGGGATCTGAACAATCAGCTCTCCCCGCTGGTGAAGATGGCTGCCGGGGTGGATTTCAAGACACTCTCACGGCTGGTGGCGATGGTTCCGGACCCGTCCGGCACGGCCGCAATCGCCGCGCTGGTGCTTGATCTGCTCGGCAACGTCGATGTGATCCGCTTGGCCCGCAATGTCGGTGAGATTCAGGAAATCGCCTGGTCGGTGGCCGAAAGCGGGAACGTGCTCGAGCTGTCTCGGCTGATGCCGGTGGCGGTGGATCTGGCGCAGGTGGCTCTCGGCGTGCTCACCCCGGGCCAGAAGATGAGTCCCGATCAACTGCACGATCCGGGCGATCCGATCGGCTCGCTGATGTCGGTGCAGGCACAGGACAGTGATTTGGCCGGCCTGGGCCAGTCGGTGATGACGCTGGCGAGCAGTGACAGTGCGGCCGAGCTGGGGCAGCTGGTGGCCGAAGGATTCACCGCGGCGAGTTTCTACGCCTCGAATTCGCACATTGCGTATCCGAGCTGGTCCCCGGATGGGAGGGACAACGCGATCGACACGATGGTGAAGGTTTTCGCCAAGGCGATCGACTGA	MRKASLALAAAAVTTAAAVSTPTVAHAAETNGCARTIALMIPGTTETSAHADPTVPTGMLAAVGDALEQRFGKNLDVVYVPYPGEAFFNGTSYAESKSRGDKAAAELMERCPSSKYLIAGYSQGAQIGNDLAVNIGHGLGPVTPQQVKAVILLANPKRGTEGATLIGPPLSGQGIAGPAPEGFGKLAGKVFDICHPDDAYCNTDGQSTPFLASLGRIIANPPGAVDVSAELTSTASPQTPTITGTSTVAQSSLVDELSSPGTWRNADLSAVFGAASQLAESVSSLDAAGPTSTTSAANIARMTQQARLVSETLTPVDQARQWIDSNPGARETFTSAPEGSPEATTAGVLDMLEQVDVPAVLSAAEAVTGMSTALLKSRASGESVDVSTLAGSADALVAGLSPLAASGPVELRTATQVLSVAKPTTILNQLLGVVSGVTSVDYPAVAAGLQQLPIKIATGDVHGAHAVAGDLNNQLSPLVKMAAGVDFKTLSRLVAMVPDPSGTAAIAALVLDLLGNVDVIRLARNVGEIQEIAWSVAESGNVLELSRLMPVAVDLAQVALGVLTPGQKMSPDQLHDPGDPIGSLMSVQAQDSDLAGLGQSVMTLASSDSAAELGQLVAEGFTAASFYASNSHIAYPSWSPDGRDNAIDTMVKVFAKAID	-	GO:0008152,GO:0016787	-	0.46	VFG027839(gi:443492072) (mce5B) Mce family protein, Mce5B [Mce5 (CVF340)] [Mycobacterium liflandii 128FXT]	Loose	500	25.409	OXA-309	31.71	3001504	protein homolog model	n/a	n/a	cephalosporin; penam	antibiotic inactivation	OXA beta-lactamase
GMFMDNLD_00049	Prodigal:2.6	CDS	43929	44132	-	gnl|X|GMFMDNLD_1			hypothetical protein		P0AAR5	membrane protein YbaN OS=Escherichia coli (strain K12) OX=83333 GN=ybaN PE=1 SV=1	GTGAGTGACTTCGCATCCGCCCACCCGAGGTCGGATGCCGCGTTAGTGGAAGGCTCCCGGTCCTGGCAGCGGCACCACCCGCTGACCAGGACCGACCGGCCTCAGTCGATCGCCTTGGCGAAAACCTTCACCATCGTGTCGATCGCGTTGTCCCTCCCATCCGGGGACCAGCTCGGATACGCAATGTGCGAATTCGAGGCGTAG	MSDFASAHPRSDAALVEGSRSWQRHHPLTRTDRPQSIALAKTFTIVSIALSLPSGDQLGYAMCEFEA	-	-	-	0.14	VFG005490(gi:15900565) (zmpB) zinc metalloprotease ZmpB, putative [Zinc metalloproteinase (CVF146)] [Streptococcus pneumoniae TIGR4]	Loose	500	20.7866	Rhodobacter sphaeroides ampC beta-lactamase	32.56	3004291	protein homolog model	n/a	n/a	cephalosporin; penam	antibiotic inactivation	ampC-type beta-lactamase
GMFMDNLD_00050	Prodigal:2.6	CDS	44186	45808	+	gnl|X|GMFMDNLD_1	3.4.24.-	mepM_1	Murein DD-endopeptidase MepM		Q89AI9	metalloprotease bbp_296 OS=Buchnera aphidicola subsp. Baizongia pistaciae (strain Bp) OX=224915 GN=bbp_296 PE=3 SV=1	GTGGCTTCTTCGACGACGAAAATTACGCTGGCAGCCAGCGTCGTGGCCCTGATGGGTGCGCTGGTGATGTGCGGCAGCGACAATCCCGATCCGGACAACTGCCTGCCGACGCAGGGACTGTCCCGGTCACCGAACAGCCTGCGTGCTGCCACCGGCAAGAAGGTGCAGCCGATGGTCACCGGCACCTACACGTTCACCTCCGGTTTCGGCCCGCGCTGGGGTACCTCGCACAACGGCATCGACCTGGCGGCGCCGATCGGTACGCCCTTCTATGCACCGATCGACGGAATCGTTGTTGCGGCAGGAGATTCCGGCGCGAGCGATGAGAACGGTTTCGACAACTGGATCATCGTCGACTCGGCCACCGCGGACGGGTCGACCATTTCGACGGTCTACGGGCACATGTTCCCGGACGGTGTTCTCGTCTCCGTCGGTGACGAGGTGCGCGCCGGGGATCTGATCGGCCTGGTCGGCAACGCCGGAGGTTCGACCGGACCGCACCTGCATTTCGAGGTCTGGCCCGGGGGCCGACTCGACGGCGGATCTCCGATCGACCCGATGCCGTGGCTGGCCGATGCGTCTGAACTCGACGCCCCGCAACAGCGTCCGACCTCGCCGAATGTGCAGCTGGTCGCGGCCGAGACTCCGCTCGGTGCCGGTTGCACCGGCCTGACGCGCCCCGGCGGACGCTCCCTCGCGCCGGGATCGGTCCCCGAGGAGTTCCGGGAGTGGATCGTCAAGGCGGCTCAGACCTGCGAGGCGATCGACGCTCCCTTGCTGGCCTCCCAGCTTTACGCCGAGAACCAGTTCCGCTACGGTCCCTCCTCGCCGGTGTCTGCGGCGGGGGCACGCGGGCCGGGGCAGTTCATGCCCGCAACCTGGGCCTCGATCGGCCAGGACTACGACGGTGACGGCGTGGCCGACGTGAATTCCATCGGTGATTCGGTGATGGCGATGGCCGCCTACGACTGCCAGATGTGGGAGCAGACGCAGCAGTGGCTGCGCGAGGGAAAAGTCTCAGGTGACGGCACCGAGTTGATGCTCTCGGCCTACAACTGCGGGCCGGGCAACACACTCGTTTCCGGCGGGGTGTGCGGCAACGCGGAGACCACGAGCTACGTCCGCAATATCCTGGCCGGCCGCGCTGACTTCGCCGGTGTCGACCAGTCTCGGCCGCCGTCGGTGAGTGGTTCGCGGGTGGTCGATGCAGCACTTGGATGGCTGGGCACCGATTACGCCTGGGGCGGCGGGGATGCCACCGGACCGACTCGCGGCATCGCCGATGGCGGTGTCGCTGATGAGCACGGCGACCACAGCAAGGTCGGCTTCGACTGCTCGGGCCTGGTCGTGTACGCGGTGGCGCAGGCGACGGACGGAAGAATCGTTCTGCCACACCAGGACTCCGCGCAGGTCAACGATCCTCGAGGGACGCCTGTAGCCGAGGCGACGGACTTGCAACCCGGAGACATCGTGCAGCCCTACCCCGGCCACGTGTGGATCTGGATGGGGACAACAAAGTTGTCGAAGCACCCCAGTCCGGAGAGAAGGTCCGGATCACCGAATGGACGCCCCCGAAACATGTCAGAGCCATCCGATTTCATTGATGCACAACGGATTTCATAG	MASSTTKITLAASVVALMGALVMCGSDNPDPDNCLPTQGLSRSPNSLRAATGKKVQPMVTGTYTFTSGFGPRWGTSHNGIDLAAPIGTPFYAPIDGIVVAAGDSGASDENGFDNWIIVDSATADGSTISTVYGHMFPDGVLVSVGDEVRAGDLIGLVGNAGGSTGPHLHFEVWPGGRLDGGSPIDPMPWLADASELDAPQQRPTSPNVQLVAAETPLGAGCTGLTRPGGRSLAPGSVPEEFREWIVKAAQTCEAIDAPLLASQLYAENQFRYGPSSPVSAAGARGPGQFMPATWASIGQDYDGDGVADVNSIGDSVMAMAAYDCQMWEQTQQWLREGKVSGDGTELMLSAYNCGPGNTLVSGGVCGNAETTSYVRNILAGRADFAGVDQSRPPSVSGSRVVDAALGWLGTDYAWGGGDATGPTRGIADGGVADEHGDHSKVGFDCSGLVVYAVAQATDGRIVLPHQDSAQVNDPRGTPVAEATDLQPGDIVQPYPGHVWIWMGTTKLSKHPSPERRSGSPNGRPRNMSEPSDFIDAQRIS	COG0739,COG4942,COG2951,COG0791,COG0741	-		1.31e-07	VFG042906(gi:283788198) (cfcV) prepillin peptidase [colonization factor Citrobacter (CFC) type IV fimbriae (AI116)] [Citrobacter rodentium ICC168]	Loose	900	26.9498	adeH	31.11	3000779	protein homolog model	n/a	n/a	fluoroquinolone antibiotic; tetracycline antibiotic	antibiotic efflux	resistance-nodulation-cell division (RND) antibiotic efflux pump
GMFMDNLD_00051	Prodigal:2.6	CDS	45856	46500	+	gnl|X|GMFMDNLD_1			hypothetical protein		Q7NFD4	system protein C OS=Gloeobacter violaceus (strain ATCC 29082 / PCC 7421) OX=251221 GN=uvrC PE=3 SV=1	GTGAGCGAAGAGTGGGACAAGGCGGAATCGGCCGTCCGCACCCTCGGATCGACCCGGACAGTCCAGGCGATGACGGCCTCGGACCTGCGGGCTTGGGCTGCGGAGAACAACCTGATGACGCGCACCCAGTGGCCGAAGATCAAGCGCGAGCTCTACAAGCAGTTCGATGTGGACTACGACGCCCTGCGAGAACGCGAGCAGCGTGAACGGGCCGAAAAGCTGGCCGCGGCCGCCGCATCGGCTCCGGTGGTGTCCTTGGCCTCGGCCGGCGACGAACGTGGCTCGTTCGCCGTCGTCGGCGATGCCGACACCAGCGATGTCGCCTGGTACGGATCGTTCCACAAGGACGATCGGATCTTCCGGCCCGGCGATCAGGACTCGGCGGATGAGGCCAGCGCCGGTAAAGCCGTGTTCCTCGCTGCGAAAGTCCGCGACCACCTCGAGGTCGAGGCGGTTCGGTTGCGTCTGCGGGTGAGCAGTGAACGCATCGACGGGGTAAAACTGGCCGATCTCGCGGCAAAAAAGCAGGTCATCCTCGATCTTGAGGTGACGCCGACCGGGAATCCGGCCGAGCAGTGGTGCCTCGAACCGGGCTACGGCGAATGGCGGGCGATCCGCCTGTCGGATCTGGTGGTGGCCGAATGA	MSEEWDKAESAVRTLGSTRTVQAMTASDLRAWAAENNLMTRTQWPKIKRELYKQFDVDYDALREREQRERAEKLAAAAASAPVVSLASAGDERGSFAVVGDADTSDVAWYGSFHKDDRIFRPGDQDSADEASAGKAVFLAAKVRDHLEVEAVRLRLRVSSERIDGVKLADLAAKKQVILDLEVTPTGNPAEQWCLEPGYGEWRAIRLSDLVVAE	-	-	-	0.26	VFG017013(gi:15836551) (copB2) hypothetical protein [Type III secretion system (CVF619)] [Chlamydophila pneumoniae J138]	Loose	1050	25.0238	srmB	28.57	3002828	protein homolog model	n/a	n/a	macrolide antibiotic	antibiotic target protection	ABC-F ATP-binding cassette ribosomal protection protein
GMFMDNLD_00052	Prodigal:2.6	CDS	46497	47096	+	gnl|X|GMFMDNLD_1			hypothetical protein		E0SHN8	protein activator LpoB OS=Dickeya dadantii (strain 3937) OX=198628 GN=lpoB PE=3 SV=2	ATGATCCGCCGACTGGCACTGATCGGTGTCCTCGCCGGAGCCCTAACGGTGGCCGGATGCAGCTCCGAGACCGACCAGGATCAGACCACTACGAACTCGTCGGCACAGCCGTCGTCGACGCAGGCATGGCCTCCCACCGAACCGGCTGCACCCACCGAGCAGTCCACCCCCGCTCCGGCGGCACCGACGGTGGACACCTCCGATCCGGGCGAGCTCGGCCGCACGGTCGTCGAGACCTGGTTCTCCTATGACACCCGCACCGACACCAATCGCAACGACGCGCCGGTGCGGGCCGCCGATCTGGGCGTGCTGACCGGCGAACTCGACGCGCAGGTCCGCGCCGATGTGCAGATCCCGGTCAAGGCCAGCGGTGAGTGGGCACAGTGGGCGTCGCAGGGCGCGACGGTCACCGTCGTGGCGGTGGAGGTCCCCAACCAGGGACAGGCCAATACCGCGACGAAGTATCACGGCATGTACGAGGTGACCAGCACGGTCACCGATTCCAACGGCACCGAGATCGGCACAGACGTGCAGTACGTCGCCGTGGTGCTGACCGACAACGGCGACGGATGGCGCGTTTCGTCCGTCACCACCCTGTGA	MIRRLALIGVLAGALTVAGCSSETDQDQTTTNSSAQPSSTQAWPPTEPAAPTEQSTPAPAAPTVDTSDPGELGRTVVETWFSYDTRTDTNRNDAPVRAADLGVLTGELDAQVRADVQIPVKASGEWAQWASQGATVTVVAVEVPNQGQANTATKYHGMYEVTSTVTDSNGTEIGTDVQYVAVVLTDNGDGWRVSSVTTL	COG3417	-	-	-	-	-	-	-	-	-	-	-	-	-	-	-	-
GMFMDNLD_00053	Prodigal:2.6	CDS	47107	48621	+	gnl|X|GMFMDNLD_1		espI_1	ESX-1 secretion-associated protein EspI		P9WJC5	secretion-associated protein EspI OS=Mycobacterium tuberculosis (strain ATCC 25618 / H37Rv) OX=83332 GN=espI PE=1 SV=1	ATGGCTGACATCGCTGACTACAACCACGAACCGACCATCGACCCGCGTCGGCTGCGGCTACGCCCGAACCGTCCCGCTGTCGAACCCGACCCGGCCCCGGCTCCCGAGCCTGTAACCGAGGACATCGCCGATCCGTACGGGGTCGGAGTAGATGCTCTCGCGGCCGTCGACGAGCCGATCGCGCCGACAGCAATGCCGTCCACCGGGCACGGCGCACTGTTCGACGAGGCCGCCTCACCGGCACTTTCCCAGCCTGCTCAGTGGGGTTGGCGGGGTCGGATCAATGCAGCTCTGGGAACGAAACTGGCCCCGAATGCGGCATCGGCAGAGACCGGCCACCGGGCGGCGGTCGAAGCGATCCAGCGAACGCTGCCGGGTTCGGGCACGGTCGCTGTGGTCAACACCAAGGGCGGAGCCGGCAAAACTCCGACGTCGATTGCGCTGGCAGCGATGCTCGGTAAGCATCGCGGCCGCGGGGTCGTGGCGGTGGATATGAGCGAGGCCGGCGGCACCCTCGGCATTCGCGCAGCGCGTACCGCACCCATCGAACGCACGGTGTGGGATGTCCTCGACAACGCCGCGCGGCTGATGTCGGCCGACGTCGAGGCGGGGGAGCTGGCGGCGTATCTGCGGCTCCAGCCCACCCACGACGAGATCCTGGCCGGGAACACCGATTCTTCCTACGACGACATGCTCGGCGAGGACGAGTGCGCGGCGTTGGGCGCGGTGCTTCGTCGCCATCGCGACCTGCTGATTATCGACACAGCCACCACTCCGCAGGCTGGGGCGTGGCAGTGGGCGGTACGCCATGCCGACGTGCTGGTGGTGCCGCTGCCGATGCGCCGGGACATGGCGCAGCACGCCTACGCGATGCTCGACGGCCTCCGTAAGCGGGGGTCCGAGCATCTGGTGCGCTCTGCGCTCGTGCTGCTGTGCGCGACGCCGGGGTCCGATCCGAACCTCGAAACTGCGATTGTCGACGAGTTCGACTCTCTCGGTGTGCAGACCTACGTTCGGGTCCCGTTCGAGCCGGTCTTCGCCACCGGTGAGCGGATCACGCTCGAGGCGTTGTCGCAGAGTTCGATCATCGCGTGGACGAATGTCGCGGCGATGGTGACCGATGCACTGGCCGAGGCCATCGTCGAGCGGCAGGCCGGACTCCGGCAGCAGGGGGTACCGGCTCCGGCGGTCGCCCCGGAACCGGCTCCGCCGACGTTCGCGGCGGACGTTCCGAGCTTCGTAGCGACCCAGCCGGCCCCGGCTCCCGAGTCGGTTCCCACAGCTGAGCCGCCCCCGGCCCCGGTAGTGGAACCCACTGCCGCTCCTGCTGTCCGGGTGCCTGAGACGGACCCGGCCAGGGACCTGCCCCTGGACTACCGGCCCACCGCCGAGGCGGCGGAAGCGGCCCCCGAACCGGACGCCTCGAGCGAATCCGCTGCTGAGGTGCACCAACCGCCGGCCCCGGCCCGACGGCCGCAACCACCGAAGCCGTCGAGCTTCGATCCCTACGCCTGA	MADIADYNHEPTIDPRRLRLRPNRPAVEPDPAPAPEPVTEDIADPYGVGVDALAAVDEPIAPTAMPSTGHGALFDEAASPALSQPAQWGWRGRINAALGTKLAPNAASAETGHRAAVEAIQRTLPGSGTVAVVNTKGGAGKTPTSIALAAMLGKHRGRGVVAVDMSEAGGTLGIRAARTAPIERTVWDVLDNAARLMSADVEAGELAAYLRLQPTHDEILAGNTDSSYDDMLGEDECAALGAVLRRHRDLLIIDTATTPQAGAWQWAVRHADVLVVPLPMRRDMAQHAYAMLDGLRKRGSEHLVRSALVLLCATPGSDPNLETAIVDEFDSLGVQTYVRVPFEPVFATGERITLEALSQSSIIAWTNVAAMVTDALAEAIVERQAGLRQQGVPAPAVAPEPAPPTFAADVPSFVATQPAPAPESVPTAEPPPAPVVEPTAAPAVRVPETDPARDLPLDYRPTAEAAEAAPEPDASSESAAEVHQPPAPARRPQPPKPSSFDPYA	COG0455,COG1192	-	-	4.58e-20	VFG028282(gi:397678572) (espI) ESX-1 secretion-associated protein EspI [ESX-1 (T7SS) (CVF298)] [Mycobacterium abscessus subsp. bolletii str. GO 06]	Loose	400	24.6386	VIM-7	25	3002277	protein homolog model	n/a	n/a	carbapenem; cephalosporin; cephamycin; penam; penem	antibiotic inactivation	VIM beta-lactamase
GMFMDNLD_00054	Prodigal:2.6	CDS	48647	49045	+	gnl|X|GMFMDNLD_1			hypothetical protein		P44626	N-acyltransferase OS=Haemophilus influenzae (strain ATCC 51907 / DSM 11121 / KW20 / Rd) OX=71421 GN=lnt PE=3 SV=1	ATGTCTCGCAATACCTCGATGCGGTCGCTACCTCGTAGCGTGGCCCGTGCTGCGTCCCTGCTGTCGGCCACGATCGGCACGGTGTTGCTCACCGCCGGTACCGCCTCGGCTCAGACCGACAATCCACTCGACGGAATCTCCCCTGATCTGGGGGTGTTCGGTCCTACGTTCCAGAGCACCTGGTCGCGGATTGCGGGCGGTATCTGGGGTGCGGTCCTGGCGGTATCCGCAGTCAACCTGATCATTTCGCTCTACAAGATCCGTAAGGCTCGCGCCGGGGGCTACCAGAGCGAATTGAGCGATTCGATGGATTCGGCCAAGACCGCTGGTGTGGCGTTCGGTTGCGTGGCCGGAGCCGGGATCATCGTCGGCGCCATCTTGTTCGTCGTCAACGGCTGA	MSRNTSMRSLPRSVARAASLLSATIGTVLLTAGTASAQTDNPLDGISPDLGVFGPTFQSTWSRIAGGIWGAVLAVSAVNLIISLYKIRKARAGGYQSELSDSMDSAKTAGVAFGCVAGAGIIVGAILFVVNG	-	-	-	2.4	VFG027875(gi:433649099) (mce7B) virulence factor Mce family protein [Mce7 (CVF342)] [Mycobacterium smegmatis JS623]	Loose	500	22.3274	bcr-1	36.96	3003801	protein homolog model	n/a	n/a	bicyclomycin	antibiotic efflux	major facilitator superfamily (MFS) antibiotic efflux pump
GMFMDNLD_00055	Prodigal:2.6	CDS	49079	49831	+	gnl|X|GMFMDNLD_1			hypothetical protein		-	-	ATGGCACCCGATTTCAGCTCGATCAAGCCGGGCTCCCAGCAATCGCCCCCGGCAACAGCAGCACCGACGCCGACATCCTCGGCGAAGACGACAGAGACCACAGGATTGAAGGCGGCGTTCGGCAGACTACCCACATGGTTCAAGTACGGCCTGGTGATCCTGCTCGTGGCGACGATCCTCGGGAGCATTCTCGCGGGGTTGAGCGGCGGTAGCTCGGAGTCCGACACGGTGCGGACCGGGCACGGTCCCAACTCGATCACCAACGGTGTTCCGCACGGCTACGACCGCACCGAGCCCGGCGCGCAAACGGCAGCAACGAACTTCGTGCAGGCCGCAAATCAGGTCTCTCTCGGTCGAATCTCTGCCGACGAGGCCAAGTCGGCCCTCGTCGGCAGCAACGCCAGCGATGCGCTGCTGGCCGTCCTCGACGAGAGCGTGACTCAGGCCGAGGGCACGGTGATGAACGTCCTTCCCGCCCTGGTCAACGTCACGGACTACTCGGATGATCGTGCGGTGGTGTCGGTGTGGGCGGTCTCGGCGAGCCAGAACGATCTGAGCGGCACGGGCAAGGTCAGCGTCCTTACGGTCTGGTCCACGACCACGGTGACCTTGGAGTGGGAGAACGGGGATTGGAAGGCCGTGGATTGGACGTTCCGTTCCGGACCCGAGCCCGAAGAGGTCTCGTTCCCCGAAGGGGATTCCACTCTCGCCGAGTTCGGCGCGAACGGCCTCTACACCTTCTTCGTGGAGTAA	MAPDFSSIKPGSQQSPPATAAPTPTSSAKTTETTGLKAAFGRLPTWFKYGLVILLVATILGSILAGLSGGSSESDTVRTGHGPNSITNGVPHGYDRTEPGAQTAATNFVQAANQVSLGRISADEAKSALVGSNASDALLAVLDESVTQAEGTVMNVLPALVNVTDYSDDRAVVSVWAVSASQNDLSGTGKVSVLTVWSTTTVTLEWENGDWKAVDWTFRSGPEPEEVSFPEGDSTLAEFGANGLYTFFVE	-	-	-	0.99	VFG015746(gi:167035557) (algG) Carbohydrate-binding and sugar hydrolysis [Alginate biosynthesis (CVF522)] [Pseudomonas putida GB-1]	Loose	1180	23.8682	tetB(46)	28.33	3004033	protein homolog model	n/a	n/a	tetracycline antibiotic	antibiotic efflux	ATP-binding cassette (ABC) antibiotic efflux pump
GMFMDNLD_00056	Prodigal:2.6	CDS	49834	51963	+	gnl|X|GMFMDNLD_1			hypothetical protein		-	-	ATGCGATCCCGTGTCCGTACTTTTCTTGCAGTGCTGCTGGCGGTGCTCGCGTTGGCCTCGAGTGCCACGCCCGCGTGGGCGCAGCCGCTCAGTGGCGCTGCCGAGGGGTGGCCTGCTGGGATGCCAGACGAGCTCAAGGAGTTCTTTCCCGGTCACCCGGAGTTCGAGGCGGCCGGGTGGTCGACCGATCCGGCGTGTGCGGACAAGGGTGGCGACTTCGGGCAGTACCTCGCGCAGTACCTCCGCTTCGACCAGCAAATTCTCTACTGGGCGTCCCCGGTGACGCAGCGCATCGCGCAGTACGCCGAGCTGATGGGTGTTTCAGAGGACGAAGCGAAGCAAGCGGTGCTCGACGGCAAGACTCCGACCACCTGGCCGGCATCCTTCCCCGGTGGCGACCCGGAGTTCTCGCCCTCGGCCAAGATGTGCGCTGCGGATCTGGCGAAGTGGTCGGAGCCCAGCGGGAACCACTGGGGATTTACCTGGGCGGCTGCACCCGACGCCGGTTCGATCGCAGTGATGAAGCAACAGAAGTGGGTCGATAACCTGCCGGACGACATTTTCGAGAATCCGTGCAGCGATCACGAGATGCTTTGCAACAGGGCTTATTTCCTCGACTGCGACAAGGGCACCAACATCAGCGAGATCAACCAGTGCCGGGGCTGGAACGCACAGGTCGGAGCGATGTTCGGCGGCATCTGGAGCTGGAAAGAGCAGAACAAGGACTTCGCCGACCGGTTCCTCGATCTCGCCAGAGTCGGTGGTGTGGTCCTCAAGGCCGCCACGCCGCTTCAGATCCAGCTCGGCGTCGGCCTCGGTATGGCGGCCGTCGACAAGGCCAGTGATGTAGTCGCGTTCATCGCTGATCCGGGCAGTGTGATCGACGACTGGGCCAACAGCACCAAGGAAAGCGCGGTATCGCTGACCACCTCGGTCCTTGAGGGCTTGGCGAACATCCACGAGTTCAACCCGCGGGATGAAGGTTTTCTGCGGTGGTACGCAGTCAGTTGCGGAATCGGGGTGTTCGTCATGTCGATCACCGCACTGTTCACGATCTACCGAACCTCCGCACAGAAATCGACACGAATGGAACTGGCGCACAGCCTGATCGGATACGCCCCGTTGGGTGTGCTGTCGATGATGTTCGCCCCGGCCGCCGCCGAAATGCTGGTCCAGCTCTCGCACGCGCTGACCACCTCCCTGTCCGGACTGCTCAAGCAGGACTTGGAGCAGGCGGTGGTGTCGGTATCGGCAATGCTCGGAGGCATCACGAGCGACACCGTCGTCGGTGGCTCTCTGACCGGCATCGTGTTCTTCGGGTTGTTGTTTCTCGGGTCGCTGGCGTTGTTCTTCGGCATGTTGATGCACGCCGCTGCCTTGCCGATCCTCGCCGGCCTGACAGGTGTCGCGTTCGGATTGTGGGTGCATCCGAACCTGCGGAAGAAGGCGATGCGCCCAATCTTCGTATTCATCTCGATCGTGTTTTCCAAGCCGGTGATCTTCCTCGGCCTGGGGTTCTTGGCCACGGTGCTGATCGACAGCAGCGCCGGGGCTTACGTCGACGGTGACCTCGCATCGCTTGGCGCCTTGGCGATGTCGGCGGTATGCATCGGACTGGTCGGACTCGCACCGTGGTCCCTGCTCAAGTACGCCCCGTTCATGCCGTCCAGTGAAGATTCGGAAGGCTTCGGCGACACCGGATCGGCGACCGGACAAGGGCTCGGCGGCACGTTGCAGACCGCGCAGATGGCAATGATGGCCCGCGGCGGTGGTGGCGGGGGTGAGGTCGCTGCGGCCCGCTCCGCAGGGGCGGCACACGCCCATCCTGTCGGCGGCGGGGGCGTTGGCGGGGGAGTGGCTTCCACCTCCAACGGGTCGACGTCCCATAGTTCCGCCGGGTCGACCTCCCACCAGCATTCGGGCGTTACCGCAGGTCATAGCGGTGGTGGGCACGGTGGGGCGAGCACTCGCAAGCTCATGGGGGCAGCCAAGGGCATCTCCGGCACGGCCGCCTCGGCCGGGGTTGGTGCGGTGGTAGTAGCCGGAACGGTCGGCGGTGCAGCACTGAACAAGGCGGCGCAGGCAGCGCAGAGCGCTCCCGAGCGAGCCGACAACATGGGAGATCAGTGA	MRSRVRTFLAVLLAVLALASSATPAWAQPLSGAAEGWPAGMPDELKEFFPGHPEFEAAGWSTDPACADKGGDFGQYLAQYLRFDQQILYWASPVTQRIAQYAELMGVSEDEAKQAVLDGKTPTTWPASFPGGDPEFSPSAKMCAADLAKWSEPSGNHWGFTWAAAPDAGSIAVMKQQKWVDNLPDDIFENPCSDHEMLCNRAYFLDCDKGTNISEINQCRGWNAQVGAMFGGIWSWKEQNKDFADRFLDLARVGGVVLKAATPLQIQLGVGLGMAAVDKASDVVAFIADPGSVIDDWANSTKESAVSLTTSVLEGLANIHEFNPRDEGFLRWYAVSCGIGVFVMSITALFTIYRTSAQKSTRMELAHSLIGYAPLGVLSMMFAPAAAEMLVQLSHALTTSLSGLLKQDLEQAVVSVSAMLGGITSDTVVGGSLTGIVFFGLLFLGSLALFFGMLMHAAALPILAGLTGVAFGLWVHPNLRKKAMRPIFVFISIVFSKPVIFLGLGFLATVLIDSSAGAYVDGDLASLGALAMSAVCIGLVGLAPWSLLKYAPFMPSSEDSEGFGDTGSATGQGLGGTLQTAQMAMMARGGGGGGEVAAARSAGAAHAHPVGGGGVGGGVASTSNGSTSHSSAGSTSHQHSGVTAGHSGGGHGGASTRKLMGAAKGISGTAASAGVGAVVVAGTVGGAALNKAAQAAQSAPERADNMGDQ	COG1283,COG0730	-	-	-	-	Loose	1900	25.7942	mexN	44	3003705	protein homolog model	n/a	n/a	phenicol antibiotic	antibiotic efflux	resistance-nodulation-cell division (RND) antibiotic efflux pump
GMFMDNLD_00057	Prodigal:2.6	CDS	51963	53555	+	gnl|X|GMFMDNLD_1			hypothetical protein		Q1AUF5	(guanine-N(7)-)-methyltransferase OS=Rubrobacter xylanophilus (strain DSM 9941 / NBRC 16129) OX=266117 GN=trmB PE=3 SV=1	ATGAGTGACAGTGAGCAGCGCACCTCGATCCTCGGCTCGGAAATCGCTCGCCGAGGACTGATCCCCGTTCCTGAACCGGTGCTGTTCGCCTATGCAGCGGCGCTGATGGTCTCGATGTTCCTGTTCGTCTTCTTCGGATCGACGATCTGGACACTGGCCGGTGTCCTTGCGGTGGTGGGCGGCACGCTGTGGGCGACGACCGACATCAACGGTCGCCGGTCTTGGGCGGGGGAGAAGCTACACCGGATCCGGGATCGGCGGCGGCGAAAGCACGGTGAACACCTCTACCGGGCACCCGGTGATGAGTCGTACGGGGTGCCCGGAGCCGATCCGGGCTGGGAGTTCCCGGTGCCGCTCGGAGATGTCGCGCCGCTGGATCTGACCGATACAGGTCTCGATGACATGTTCATCCTTGAGCACCGCACGCCTGGTGACAACAACTACTACTCGGTGGTGCTGTCGATTCAAGGGCTCGCGGAAGGGCTGCGCGGTGCGGAGGAATGGGCAGTGACCTCGCAGGCGTTCTCGCGCACGCTGGCCTCGTTCGCGCGCCGATCCTCGCTGCTTCGAGGGCTGGAGATGGTGCATCGCTCGGTGCCGGCCGATCTGACTCCGCACGTGGCGTGGATGGAATCGGTGGTGCGTGCGAATCCTCATGCACACCGGGTGATGCCTGCGGTCGAGTCCTACGGCCAGCTCATCGACGGTCTGGCCCCGGAGTCGGAGGAGCATCGTTGCTACGCCACGCTGATCTTCCCGAAGTCGGTCGAGTTGCTGTCAGCGGCAGGAGCGGTCGCCAAGCGTAAGGGCGTAGAGGTGAGGGCCGGTATCGGCCAGGTCATCGTCGAGGAGACCATGCGGGCGGTCGGTGCGCTGACCTCGGCCCGGCTCGGGCAGGTGCAGGTGCTCGGCCAACAGCGTGCCTGTGCGGTGTTCCGCTCGATGCTCGATCCGTCCTATGCGCTCGATGCCCATCGTGGCGCGAACTGGGGCAACTGCTGGCCGTCGTATGTCGGCGGAGACCTGTCGACACGGGTGTCCGACCGATGGGATACCCGCGTCGGGTTGATCCGGCCCGGTTCGATCGAACCGATCCCGCTGCACGCTGAATGGCTCTCGCCGCTGTTGACCGGCGTCGACCCGGACCCCGGCGATCCTGTTGAGGGGCTTCCGGCCCAGCCAACAATCCGCACGGTGAAGATGCGGATGGATTTCGTCGATGCAGTCAAAGCGCGCCAGGTGGCACGCAAGGACGCGACCGAGGATGCAGCACGCCAGTACAAGGAGCGAAAGAAGGGCCAGGTCACCGACGGTGCATCGGAGGTCATGGCGTCGGCATCACTGCGTCGCCGCGAAGACCTCAAGCCGGGATCGGGACACCACGGGGTGATCTGGTCGATGGCAGTGTCGGTCACCGCACCGGATGAGGATGCGGTGATGCGGGCGTGTGCGCGGCTCGAACAGGCCGCCGACCAAGCCGCCATCAAAGAGTTCACCTGGTTCGACGACAGCCACGATGTCGCGCAATTCCTCACTCTGCCGCTCGGCCGCGGACTCGCGGCCACCAAGTACACCCGGGCCAAGGGGGTCTGA	MSDSEQRTSILGSEIARRGLIPVPEPVLFAYAAALMVSMFLFVFFGSTIWTLAGVLAVVGGTLWATTDINGRRSWAGEKLHRIRDRRRRKHGEHLYRAPGDESYGVPGADPGWEFPVPLGDVAPLDLTDTGLDDMFILEHRTPGDNNYYSVVLSIQGLAEGLRGAEEWAVTSQAFSRTLASFARRSSLLRGLEMVHRSVPADLTPHVAWMESVVRANPHAHRVMPAVESYGQLIDGLAPESEEHRCYATLIFPKSVELLSAAGAVAKRKGVEVRAGIGQVIVEETMRAVGALTSARLGQVQVLGQQRACAVFRSMLDPSYALDAHRGANWGNCWPSYVGGDLSTRVSDRWDTRVGLIRPGSIEPIPLHAEWLSPLLTGVDPDPGDPVEGLPAQPTIRTVKMRMDFVDAVKARQVARKDATEDAARQYKERKKGQVTDGASEVMASASLRRREDLKPGSGHHGVIWSMAVSVTAPDEDAVMRACARLEQAADQAAIKEFTWFDDSHDVAQFLTLPLGRGLAATKYTRAKGV	-	-	-	0.57	VFG029694(gi:183982533) (mps1) non-ribosomal peptide synthetase [GPL locus (CVF650)] [Mycobacterium marinum M]	Loose	700	25.0238	vanSC	31.03	3002933	protein homolog model	n/a	n/a	glycopeptide antibiotic	antibiotic target alteration	vanS; glycopeptide resistance gene cluster
GMFMDNLD_00058	Prodigal:2.6	CDS	53555	55054	+	gnl|X|GMFMDNLD_1			hypothetical protein		Q8EIV5	2 OS=Shewanella oneidensis (strain MR-1) OX=211586 GN=katG2 PE=3 SV=1	ATGCCGTCACTACGCAGCCGCAAAAAGGACGCTGCGCCTGCGCCGACCGCTCCGGAGGTAGTTCAGGCGGACACGCTGGCGGTTCCTCGTCGGCGTCCGCCGAAGCGCAACAAGTGGCTCGACCGGTGGGGCTGGTACGAACCGCGTCCGGAAGGTGTGTGGTCAACGACTCGGCAGGCCGAAGCGCTGAATCTGGCAACCACCCGCAAGAACGTGCGGCACGAAGGTCTCGTGTCGGGGCGGAATCTGATGTCGAATGCGCTGGTCATCACCGATCCGTTCGCGTTGTACGGCAGTGAGATCGAGAACATCAACGTCGCGGTGGTCGGTGACATCGGCAAGGCGAAGTCCTCACTGATCAAGACCACCCTAGGTCTGCGGCAGATCGCGGCCGGCCGTCAGGTCGTGGTGATCGACAAGAAGCGCCAGGGTGATCGCGGTGGCGAGTACACCGAGCTCGCCAAGTCGTTGGGGGTGCCGTCGATCAGGTTCCAGACCGGCGGTGACGGTGCGCGGTTGAACATCATGGACCCGGCGATTTCGTCGTCGGTGACCACTTCCGGTGGCATCGTGCCAGCCGGTCAAGAAGTGCTGATCGCCGCGGTACTCGAGGACACCATGCAGCGGACGTTGGTGCAGACGGAGATCGCGGCGCTGAACCTGGCGCTGAGACTGGTCAACGAACGTGCCCGCAGCGAAGGCACCGAGCCGATCCTGCGTGATGTCGCCGATCTGCTGCTGTCAACGCCGGAAGAAGCGACGGTCACTTTCGGTGAGGTGTGGGAGAAGGAAGCGTGCCGGTGGGGTCGTGATCCGGGCCTGGCGCTGCGGCAGCTCTGCGAAGGAGATCTGCGCGGGTTGGTCGATCAGCCGACCTCGGCCGATGTCCGTCATGCGCTCGACCATCCGCTCGTGCACTTCGATGTGTCCGAATTGCCCAACAAGGGACCGGCGCTGCGGGTGGTGATGACGGTCATCAATACGTGGCTGTCGAATGTTCTCGCAGCTCGAGCATCCGAGCACAAGCAGACCATTCTCATCGTCGAGGAAGGCTGGCACATCGCGGAAGGCTCGACGGGGCGGGTTTTCCGCGACAATATGAAGCTCTCTCGCGGCCTGGGCCTGTCCACGGTCTCAGCGTTCCATCACATCGCCGATCTACCTGCGGATTCTCCGGCCAGGGCGTTGATGCAGGAAGCCGGGATCGTGTTCCTGTATGGACAGGATCGGGTAGACGATGCCGAGCAGACGGTTCGCATGTACCACCTGCCCGAATACTGCGTCGATCTGCTGATGTCGATGCACAAGGGGCAGTGTCTCGTGGTGATGGGCAAGTCCGATCCGGTGCTGATGAAGCACGAGCGGTCCCCGCTCGAGATCACCCTCACCGACACCGATGAGGTCATTCGGGGTGAGGCGAGCACGCTGGTCGGGCAGACCCGGCTCCCGGACACTCTCGATGCCGAGGAATTGGCCGAGCTGGTGGGGGCGGTGCAGTGA	MPSLRSRKKDAAPAPTAPEVVQADTLAVPRRRPPKRNKWLDRWGWYEPRPEGVWSTTRQAEALNLATTRKNVRHEGLVSGRNLMSNALVITDPFALYGSEIENINVAVVGDIGKAKSSLIKTTLGLRQIAAGRQVVVIDKKRQGDRGGEYTELAKSLGVPSIRFQTGGDGARLNIMDPAISSSVTTSGGIVPAGQEVLIAAVLEDTMQRTLVQTEIAALNLALRLVNERARSEGTEPILRDVADLLLSTPEEATVTFGEVWEKEACRWGRDPGLALRQLCEGDLRGLVDQPTSADVRHALDHPLVHFDVSELPNKGPALRVVMTVINTWLSNVLAARASEHKQTILIVEEGWHIAEGSTGRVFRDNMKLSRGLGLSTVSAFHHIADLPADSPARALMQEAGIVFLYGQDRVDDAEQTVRMYHLPEYCVDLLMSMHKGQCLVVMGKSDPVLMKHERSPLEITLTDTDEVIRGEASTLVGQTRLPDTLDAEELAELVGAVQ	-	-	-	0.016	VFG041446(gi:292488066) (spaO3) surface presentation of antigens protein SpaO [PAI-3 encoded (SS006)] [Erwinia amylovora CFBP1430]	Loose	1020	25.0238	vgaE	24.29	3002833	protein homolog model	n/a	n/a	streptogramin antibiotic; pleuromutilin antibiotic	antibiotic target protection	ABC-F ATP-binding cassette ribosomal protection protein
GMFMDNLD_00059	Prodigal:2.6	CDS	55051	56862	+	gnl|X|GMFMDNLD_1			hypothetical protein		P25539	biosynthesis protein RibD OS=Escherichia coli (strain K12) OX=83333 GN=ribD PE=1 SV=1	GTGAACGAGCGGGGTCAGCAGCGGCCGACACAGCCGGTGATTCCGGTCGGCACCGGCCTGGTGGTCGTGGTGATCGGCGGGGTCCTGTGGACGGTGTACGCCGGGGGCGCGGTTGCCGGCCTGGTGACCGGGGTAGGTCCGGTGTTCCCGGAAGGGCTGCACGGCACGTTGTCGGTGTTGCGGACGTTGGTGCTCACGCCGGGCGATCCGACGGTGGGCTGGCCCGAGGACTCGCGGCCGGGCTCGGCGATCGCGGTGTGGGTGTGCCTGATCGCAGCGATGCTGGTCTATATCACCGTCGCCCTCGTGATCGACGGGAAGGTTTCGGCACGTCAGCGCGCTAAGCGCACGCGCCAGGAAGGGTTTGCGGACCGGGCGGAGCTGCGGCAGCGCGGCCTCGATCGTAAGAGCGCAGTGAAAGCCGCGAAGACGAATCGGGCGAGCTTGGGTGATACTCCGGCCCGCAAGATCGACGCGCACCAGGTGGCGACCCGGATCGGCACGCTCTACGGCGAGCATGGCAAAGATGCCGAGGTGTTCGTCCAGTACCGGGACGGCACGCTGGTCGAGGGTCCGACCGGATCGGGCAAGAGCTGGCGGTTGGCCTGGCAGCGGATCGTCGAGTCGGTCGGGTTCGTGCTGGCCACGACCACCAAACCTGATCTGCTGTGGTCGACGGTGGGGCAACGGTTGGCGTCCGGCCCGGTCGAGGTGTTCGACCCCGAGGGCATCACGCGGTGGCCGACGCCGATGCGGTGGTCCCTGCTGGCCGGCTGCGATGACCCGGACACGGCGATCCGGCGTGCCGATGCGCTGGTGCAGGCTGTTCCCCTCGGCGATACCAAGAACAGTGGGTACTTCTCGACGAACGCAGCGAAGTACCTGCGGTGCTGTCTGTATGCGGCCGCGGTGTCCGGTGGGGATGTGACCACCTTCTATCGCTGGGCGATGCAGCGGCAGGTGCCGAAGGTCAAGGAGATTCTGGACCGGGACCTGCCGACGTGGAGCGTGGAGTATTCGCAGCTCGGCGGCTCGGGATCGGATTCGGTCGACGATGTGATGTCGACGGTCTCGACGCTGCTCGATCCCCTCGCCTCACCGAAGCTGATGGCGGCAGTCAATGTCACCGCCGACGAGTCGGTGAACCTCGCGCAGCTCATTCGCGACGGCGGGATGCTGTATCTGATCTCCGAAGGCTCCTACGGTTCGAGCGCACCGATCGTCACGGCGTTGGCGGCGGAGGCGTATTACCTGGCCAAAGAGATTTCGCGGGAGTACCCGGAGGAGAGAATCGACCCTCCGGTGCGGTTCGTTCTCGATGAGGTCAACAATGTCGCGCCCATCCCGGATCTGCCCGACAAGGTCTCCGACAGCGCCGGGCGAGGGATCTCGATCTGGGCGTTCTGCCACGGTCAGGAGCAGAACATCCGGCGATGGGGTCCGAGCGCGGGGAAGATGTTCACGACGAACTCGCCGGTGCGGATCATCCTGCCCGGCCTCGGTGATGTGAACGAGCTCGAGCAGATCTCCCGATTGACCGGTGAGCGCGAAGAGTGGTGGTCTCCGATCCAGGCTCCTCGGCAGACGAAGGTGATGACCGCGCCGGAGATTCGCGGAATGCCTGCTGACCAGGCATTGATGATCTACCGGGGTGCGGCCCCGGCCTTGGTCCATCTACCGCTGGTGTGGGACATTCCGCACTGGAAGAAGCGGGTGCTCGACTCTCAGGAGGTCTACGACTGGGTCTGTGAGACGGGGGAGCTGCCCGATTGGGCCTGGTCCCACTCGGGCGGGGAAGTGATGCTCGGATGA	MNERGQQRPTQPVIPVGTGLVVVVIGGVLWTVYAGGAVAGLVTGVGPVFPEGLHGTLSVLRTLVLTPGDPTVGWPEDSRPGSAIAVWVCLIAAMLVYITVALVIDGKVSARQRAKRTRQEGFADRAELRQRGLDRKSAVKAAKTNRASLGDTPARKIDAHQVATRIGTLYGEHGKDAEVFVQYRDGTLVEGPTGSGKSWRLAWQRIVESVGFVLATTTKPDLLWSTVGQRLASGPVEVFDPEGITRWPTPMRWSLLAGCDDPDTAIRRADALVQAVPLGDTKNSGYFSTNAAKYLRCCLYAAAVSGGDVTTFYRWAMQRQVPKVKEILDRDLPTWSVEYSQLGGSGSDSVDDVMSTVSTLLDPLASPKLMAAVNVTADESVNLAQLIRDGGMLYLISEGSYGSSAPIVTALAAEAYYLAKEISREYPEERIDPPVRFVLDEVNNVAPIPDLPDKVSDSAGRGISIWAFCHGQEQNIRRWGPSAGKMFTTNSPVRIILPGLGDVNELEQISRLTGEREEWWSPIQAPRQTKVMTAPEIRGMPADQALMIYRGAAPALVHLPLVWDIPHWKKRVLDSQEVYDWVCETGELPDWAWSHSGGEVMLG	COG3505	-	-	1.5	VFG039435(gi:161831088) (COXBURSA331_A1253*) hypothetical protein [T4SS effectors (CVF803)] [Coxiella burnetii RSA 331]	Loose	500	25.409	vmlR	22.08	3004476	protein homolog model	n/a	n/a	lincosamide antibiotic; streptogramin antibiotic	antibiotic target protection	ABC-F ATP-binding cassette ribosomal protection protein
GMFMDNLD_00060	Prodigal:2.6	CDS	56859	57338	+	gnl|X|GMFMDNLD_1			hypothetical protein		A8H2S2	dihydrolase OS=Shewanella pealeana (strain ATCC 700345 / ANG-SQ1) OX=398579 GN=astB PE=3 SV=1	ATGAGCGGGTACACACCGGGCCGGCTGTCGTGGCGGCATCTCGACCAGGAACAAGCACAACAGTTGTGGGACGAGTTGATCGACTGGGTGGAGTGGTTTCGCGGCTGCTACCGGCTCACCGATCGGATCAAGGGCTGCTGGTATCGGCACCCGAAGATGGTCGAGGAACTGACGGCGGCGATGTCGGCGCACAAGGTCGCCTACGAACAGCTCGGCGACGGTCAGGTGCATTCGTGGTCGCCGGGAAGCTGGCACTACCAGGTCTATCAACCGCTTCTGCAACGGCTGGCGGCCAACTCCGACGAGTTCGGCGACTGTATCGACGGGCGCTGTGAGCCCCCGACGGTGCAGGTCACGCTGCTTGATGGGGTGCGGGAGTGGATCGCGGCGGACATCGCGGCGCGGCCGACCCCGATCGCGGCGGTGGTCGCTGCGACCGGATCGCTCCCGGACTCGGGCAATGGGCGGGGCCAGCGGTGA	MSGYTPGRLSWRHLDQEQAQQLWDELIDWVEWFRGCYRLTDRIKGCWYRHPKMVEELTAAMSAHKVAYEQLGDGQVHSWSPGSWHYQVYQPLLQRLAANSDEFGDCIDGRCEPPTVQVTLLDGVREWIAADIAARPTPIAAVVAATGSLPDSGNGRGQR	-	-	-	1.4	VFG013094(gi:16272254) (pilA) prepilin peptidase-dependent protein D [Type IV pili (CVF486)] [Haemophilus influenzae Rd KW20]	Loose	600	28.1054	APH(9)-Ib	24.29	3002663	protein homolog model	n/a	n/a	aminoglycoside antibiotic	antibiotic inactivation	APH(9)
GMFMDNLD_00061	Prodigal:2.6	CDS	57335	57478	+	gnl|X|GMFMDNLD_1			hypothetical protein		Q118F5	class 1 OS=Trichodesmium erythraeum (strain IMS101) OX=203124 GN=fbp PE=3 SV=1	GTGATCGACGCTGCGCGGATGGTCGATCTGATCGACTCAGGCGATGCCGAACCGGTCGAACCTGACGACGAGTTCGGGCCGGTCTCGTATGACGGTCACGTCTGGCAGTGGTCCGACGATACGGAGGGATACGTGCGGACCTAG	MIDAARMVDLIDSGDAEPVEPDDEFGPVSYDGHVWQWSDDTEGYVRT	-	-	-	0.8	VFG029273(gi:386005807) (pks1) polyketide synthase pks1 [PDIM (phthiocerol dimycocerosate) and PGL (phenolic glycolipid) biosynthesis and transport (CVF288)] [Mycobacterium tuberculosis RGTB423]	Loose	650	20.0162	MexA	34.48	3000377	protein homolog model	n/a	n/a	macrolide antibiotic; fluoroquinolone antibiotic; monobactam; carbapenem; cephalosporin; cephamycin; penam; tetracycline antibiotic; peptide antibiotic; aminocoumarin antibiotic; diaminopyrimidine antibiotic; sulfonamide antibiotic; phenicol antibiotic; penem	antibiotic efflux	resistance-nodulation-cell division (RND) antibiotic efflux pump
GMFMDNLD_00062	Prodigal:2.6	CDS	57829	59238	-	gnl|X|GMFMDNLD_1		stp_1	Multidrug resistance protein Stp		P46104	resistance protein OS=Streptomyces lincolnensis OX=1915 GN=lmrA PE=3 SV=1	ATGTTTTCAGGCATTTCCTCTACTTCTCGCGGGCACAGTTCCGCCCTTGTACGCGCATGGCTCGTGCTGTGTGCGATGTCTATGCTGCAGTTCTTTATCGCGGTCGACGTGACCGTGGTCAACATCGCGCTGCCTGCGATCGGTGCGGACTACGGCGTCGACGGCCACTCCCTGACCTGGGTCGTGGTCGGCTACACGATTACCGGTGGCGGGCTGCTGATGCTCGGCGGGCGGCTCGGCGACCTGCTGGGCCGCCGCCGCACCCTCCTGGCAGGCACAATCCTGTTCGGCGCGGCGTCCCTGCTGGCAGGACTGGCCCCCTCATTCCCGATATTGGTCGCAGCTCGTCTCCTGCAGGGAGTTGGTGAGGCAGTCGCGCTGCCCGCGGCGATGGCGACCATCGTGCTGCTGTTCCCCGAGGGTCCGCGCCGCTCGCGCGCGCTGAGCGTGTGGGCGGCCGTGGCCAGCTGCGGCCTGGTCGTCGGGTTCGCCCTGTCCGGGATCATTACTGCCCACCTGGGATGGCGTTGGATTTTCCTCATCTCGGTGCCGTTCATCCTGATCGTGATCGTGGCTGCGCTCTTCCTGGTTCCGGCCGACCGCTCCGCACCCAGGAGACAGGTTCGGTTGGACCTACCCGGCGCGCTCCTGCTGACGGCGTGCCCGCTGCTGTTCGTCTACGCCGTGGTCGAGGCCGGCGGACCCGGCACGAGTCCGTGGCTGAGCATGGCCGCGGTGGTCGGTGCGGCAGCAGCCGCCATCGGGTTCGTGAAGGTCGAGGCGAGGTCGCCGAACCCCATGGTCCCGTTGGCGTTCTTCGCCGACCGCTCCCGGGTGCGGGCGAACCTGACCACCATGCTGCTCAGCGGAGCGCTGTCGACCTCGTTCCTGTTGTTCACCTTCTATCTGCAGGACCGGCTCGGCATCGGGCCGCTCGGGGCAGGATTGACGATGCTGCCGCTGGCGGTGGCGCTGATCGCGGCGTCGATGCTCGTGCCGCACCTGCTCGAGCGCTGGGGTGCGCGTGCGTGTGTGATGATCGGGCTCGTCTGCGCCGCAGGCGCGATGGTCGCGGTCGCTGTCGCCGCTGTCCTCGGTGGTGGGGCGGCATGGTTGTTCCCGGCGATGCTGCTGATCGCGGCGGGTATGGGTTTCGGTCTTGTCGGCCTGCAGTACATCGCGGTCAGTGGGAGCACGGACGATGACGCCGGGATCGCCTCGGGCGTCCAGCGCGCCGCCGACCAGCTCGGCGGTGCGACCGGTGTGGCCGTTTACGTGGGAATCGGGTTCGCTCCGGCCCTGCACGCTGGTGATCCGTTCCTCGTTGCTGCGGTGCTGGCGATCGCAGGACTGGTCCTCGGCGCGGTGGTCATCGGCCGGTCTCCGGGTGCTGCCCCGGCCGACGCATAG	MFSGISSTSRGHSSALVRAWLVLCAMSMLQFFIAVDVTVVNIALPAIGADYGVDGHSLTWVVVGYTITGGGLLMLGGRLGDLLGRRRTLLAGTILFGAASLLAGLAPSFPILVAARLLQGVGEAVALPAAMATIVLLFPEGPRRSRALSVWAAVASCGLVVGFALSGIITAHLGWRWIFLISVPFILIVIVAALFLVPADRSAPRRQVRLDLPGALLLTACPLLFVYAVVEAGGPGTSPWLSMAAVVGAAAAAIGFVKVEARSPNPMVPLAFFADRSRVRANLTTMLLSGALSTSFLLFTFYLQDRLGIGPLGAGLTMLPLAVALIAASMLVPHLLERWGARACVMIGLVCAAGAMVAVAVAAVLGGGAAWLFPAMLLIAAGMGFGLVGLQYIAVSGSTDDDAGIASGVQRAADQLGGATGVAVYVGIGFAPALHAGDPFLVAAVLAIAGLVLGAVVIGRSPGAAPADA	COG2814,COG0477,COG2271	GO:0016021,GO:0055085	-	7.97e-16	VFG036956(gb|NP_273368) (farB) fatty acid efflux system protein FarB [FarAB (VF0450)] [Neisseria meningitidis MC58]	Loose	750	25.0238	mdtH	25.87	3001216	protein homolog model	n/a	n/a	fluoroquinolone antibiotic	antibiotic efflux	major facilitator superfamily (MFS) antibiotic efflux pump
GMFMDNLD_00063	Prodigal:2.6	CDS	59566	60753	+	gnl|X|GMFMDNLD_1			hypothetical protein		-	-	ATGTTTGCGGTGGGAGGTCTCTTCGGCTTACCTGACCTGGTGAAGTGTCTTAAGGAGTTGGCCAAGAAGTGGAACGTGGAGCAGTACGCATGGGGGGCTGGTCTTTGCTTCGCAGGAACCCTCCTGATCGCACTGTTCATTGCCGCAGGAACTGCGTCTTTAGGCGAATGGATAACGCGAGCAGTTGCTATCGCTTCGGTCGTGGTCGCGATGCTTTCCCGCCAACAATCAAAGCGTTCGGCCGACGCGGCTCAACAGAATGCCGCTCTCGCTGCTGCCCAAGAGGTTCGGCGACGTCACAGATTGGTCCTAGACCCTCACCCCATCCCGTACAGACATGTACTCCGTAATGCCGGAACGGTCGCGGCAACGCAAGTGGAGGTCGTCAATAGCGACGACTTTGCCCATGTCAAGTTCGTAGGAGTCGACGACCCTGTCTCCATTGCTCCTGGACAGTCACGGGCAGTGGACATGGTGACTACCTGGGGAGGCGGGGGCGTCCAAGCCACCTTCGAATGGATTCCGGAAGGTGAAACTGAGAAGAAGACATGGACTGAAGTGATTTACCCGTCTGCATCAGAAGCCGCAGACCGGGGGAAGGATCAGCAAGCAAAGGATGCTCGCAAGCACAGAGAAGAAGACATCGATCGGGAGTACCGGCGTGAACTCCGCTCGCTGATTCTCCAGCTCGGGGACGCGTACGCCCAGTACAAGGTAGATCCGACTGGCCCGGGAAATCGCCTTCGCGTTCAGCTACTTACGGCCGCGCTGCCGCCGAGGCTTGCCCGAGAAATCGGGTATGAGGTCGACGTTCCGCGAGATGTGTGGGGGCCGGATGAATACCCGTTCCACCATCACCTGGACCCGGCCGACGCTCATCTTATCGAGGACATCGTGCCGGAGCTCGAACTGATCTGGAATATGCGCCAGGTCGAAGGCACTCGCGTATACGGTCCCACCGGTGCACCCGGACCTGAGGAGGAACCCCGAATTTGGTGGGCTGTTCAAGGTTATGTCGATCGAGTAAAGGATCGGGAGGCGGGAGTACGTCACCTCCGCAGGTCACCTAGAGACCAACAACACCACGATGAAGCGATGGCCGACATACGGCGATTTCAGGAGCGCATGAACTCGGTCCATCAGACGGAAAGTGATTCCATTTCTCCCCAAGCCGATGGGAACGAATGA	MFAVGGLFGLPDLVKCLKELAKKWNVEQYAWGAGLCFAGTLLIALFIAAGTASLGEWITRAVAIASVVVAMLSRQQSKRSADAAQQNAALAAAQEVRRRHRLVLDPHPIPYRHVLRNAGTVAATQVEVVNSDDFAHVKFVGVDDPVSIAPGQSRAVDMVTTWGGGGVQATFEWIPEGETEKKTWTEVIYPSASEAADRGKDQQAKDARKHREEDIDREYRRELRSLILQLGDAYAQYKVDPTGPGNRLRVQLLTAALPPRLAREIGYEVDVPRDVWGPDEYPFHHHLDPADAHLIEDIVPELELIWNMRQVEGTRVYGPTGAPGPEEEPRIWWAVQGYVDRVKDREAGVRHLRRSPRDQQHHDEAMADIRRFQERMNSVHQTESDSISPQADGNE	-	-	-	1.6	VFG007084(gi:15642724) (epsG) general secretion pathway protein G [EPS type II secretion system (CVF268)] [Vibrio cholerae O1 biovar El Tor str. N16961]	Loose	500	24.6386	OXA-49	22.89	3001671	protein homolog model	n/a	n/a	cephalosporin; penam	antibiotic inactivation	OXA beta-lactamase
GMFMDNLD_00064	Prodigal:2.6	CDS	60766	63663	-	gnl|X|GMFMDNLD_1	3.6.4.12	recD2	ATP-dependent RecD-like DNA helicase		P55418	conjugal transfer protein TraA OS=Sinorhizobium fredii (strain NBRC 101917 / NGR234) OX=394 GN=traA PE=3 SV=1	GTGGAGCTGCCCGCGATCCCGAGGCGTCTGCGCCGACGTAACGGCGACTTCGTTCTGTCCCACCACGGCAGCCACAAACACAGCTCCCAGCGCATCCTCGACGCCGAAACGATGCTGGTATCGGCCACCAGCGAACCCACTGTCTTCACCGCTCGCAGCGCCTCGATCCACGAGGTGTACGAGACGATGCGCGCCGAAACCGGGCGCAACCTCAACGCCGGCCAGCGCACCTTGACCGAGCACTTCCTGCAATCCGGGGCACTGCTGGCCGTCGGTGTCGGACCCGCAGGAACCGGCAAGACCACCAGCATGAAAGCCGTCGTGCAGGCATGGCAGAACGAAGGCCGGGGCGTCATAGCCCTCGCACCCTCCGCAGTCGCCGCCGAAACACTCGGCGAAGAAGTCGGCGTCACCGGCCTGACCCTGGCCTCCCTGACCTACCCCTGGCGCGGTCTCGTCGGCAGTCGCCCCGGCACACTCCCGGCCGGCATCGACATCGCACCGGGCACGATGCTGCTCGTCGACGAAGCATCCCTTGCCTCCACCCTCGACCTCGCCGCCGTCGTCGAGATCGCCAAGGAACGTGGCGCAGTCGTCCGCCTGCTCGGTGACCCGGCCCAGCTCGACGCTGTGGAAACCGGCGGAATGCTGCGCTATCTGGCGCAGAACACCGACGCTCCCGAACTCGACACCGTGGTCAGATTCGGCAACGACACCGCCCAAGCCGAAAACTCGATGCTGCTGCGATCCGGTGACTCCACCGGCCTGGACCTGATCTACGAACGCGACCTCGTGCGCGAAGGAACACGCGAAGAAATGATCGGCCAGGCCGTCGAGAACTACCTCCACGACCTCGCCGACGGCAAAGAATCCATCGTCATGCTGCCCACCCGCGAGGACGTCACGGCAGCGAACATCCAAGTCCAGGCCGTGCGCCGCCACGACGGAACCAGCGACGAATCCACCACCATCGCCCTCGCCGACGAACTCACCGCAGGCCGCGGCGACATCGTGCTCACCCGCAGCAACCGCCGCGATCTGAACCCCTCCGGCGGAAAGAAAGCCGGAGCGTTCGTGCGAAACGGCGACCTATGGGAAGTACTCGATGTCGTCTCCGAACGCGGCGCACTGACCGTCCGGCACCTCGAACACGGCGGCGTCATCACCCTGCCGGCCGACTACATCAGCACCCACGTGCAACTCGGCTACGCCTCCACCGTGCACCGCGCCCAGGGCGTCACCGTCGACACCGCCCACGCCATCATCACCGCCGAGATGGACCGCTCCGGGCTGTATGTGGCCGTCACCCGCGCCCGCACCGACAACCGGATCTACGTCCCGGTCGACGCGCCCGTCAACCTCGACACCGAGCGTCCGCACCTAGAAGACAAGAACGTCTCCACCGGCCGGATGATCCTCGAAACCGTCGTCGCCACCGACAACGGCCACCGCACCGCCACCGAAGAACTCGCCGAACAAGCCGCCCACGCCACCGACCCGGAGCGGCTGCGCGAGGCATATCTGGCCGCCCAACGCCGCCTCCGCGACGACGCACTCGAGACCGAGATGCGCCGCACCCTGCCCGAACAGATTGCCGCCACCATCGAAGGCACCGAAGGATGGGCGCAGCTTCGCCAGCTCCTCGCCGATGCCCATGACCACGGCTACAGCACCCGCACACTCCTCGGACACGCCCTCGCCGAAGGCCCCCTCGCCGGAGCGAAAGACATCGGAGCGGTCCTCGCCCACCGCACCCGCGCCATCGTCGGCCAGTTCACCGAACACCCGACATTGCCGCCGCTACCGATCCGCGACCCGCTCCACACCGACGCGGAAATGCACGACTTCGCGGTCGAATGCGCCCGCCGCTACATCGCGACCACCGACCGCGCCGCGGCCGCAGACACCGGCATCGGCGAGATCATCCGCCGCTACCGCGACACCTCCGCACTGCTCGAAACACAGAGAGTTCGCACCCTCGCCACCGCTGCACTCGGAGAAGAACTCGGTGCCCGCATCGCCGAAGAATCCTCCGCACGACTGCTCGCCCGCCAGCTCCACCGCGCCGCCCAAGCCGGCGTCGACCCGATCAACCTGCTCACCTGGCACCACGAACGCCTGGCCGCAAACGGCACCGACACCACCGCGGCCGCGCTGCGCTCCGACATGGCCAAGCCCCTGACCGAGTTGATTGCCCGCCGCACCACCGCATGGCTCACTGAGCACGAAGAGACCATCACCGAGCACCTGCCCACGCTCGCGTTGCAGACCGACGACGAACGCGCCCAGGCCATCGCCGGACGCATCGAACACCTCCACCGCCTCAGCGGAGCGAGCATTGAGGAGGTCGTGGCCGATCTGGCAGAGCGGGCCGGAGCCACCGCCCCAGCGACCACGCTGCTCGCCGAACTCGACCGCATCGCCGCCGAGGGCCGAGACCTCACGAACCCCGACGCACCCGAATGGGTCGTCGCGCCCGTGTCCGACGCCGACACCATCGACCCCGAACTCGCCGCCACGATCCGCGAGGACTACCAGACCATCGCCGAGCTCCACCGCGACTACCGCGACCAGCTCACCGACGACACCGCACCGACCTGGGCACATTCGAACCTCGGTGCCTGCCCCGACGATCCCGAACACGCTGCCCTGTGGCGGGCCACCATCGCAGACGCCGCCGCCTACCGCAGTGCCCATCACATCACCGATAACGACACCTTCGCCGGAGGCCGCCCCAAGGACCGCCGCGCCGCACTCGACTGGACACACATCGAACGCCAACATTCCAAGCTGCGCGAACAGCAGGAACATCACGAACCCGAGCATCGCAGGCCCGGCATGGAAGCAGAGCCACGCCCCGACTTCGGGCATGGTAAGGAAAGAAGCTGGCGCGTCTAA	MELPAIPRRLRRRNGDFVLSHHGSHKHSSQRILDAETMLVSATSEPTVFTARSASIHEVYETMRAETGRNLNAGQRTLTEHFLQSGALLAVGVGPAGTGKTTSMKAVVQAWQNEGRGVIALAPSAVAAETLGEEVGVTGLTLASLTYPWRGLVGSRPGTLPAGIDIAPGTMLLVDEASLASTLDLAAVVEIAKERGAVVRLLGDPAQLDAVETGGMLRYLAQNTDAPELDTVVRFGNDTAQAENSMLLRSGDSTGLDLIYERDLVREGTREEMIGQAVENYLHDLADGKESIVMLPTREDVTAANIQVQAVRRHDGTSDESTTIALADELTAGRGDIVLTRSNRRDLNPSGGKKAGAFVRNGDLWEVLDVVSERGALTVRHLEHGGVITLPADYISTHVQLGYASTVHRAQGVTVDTAHAIITAEMDRSGLYVAVTRARTDNRIYVPVDAPVNLDTERPHLEDKNVSTGRMILETVVATDNGHRTATEELAEQAAHATDPERLREAYLAAQRRLRDDALETEMRRTLPEQIAATIEGTEGWAQLRQLLADAHDHGYSTRTLLGHALAEGPLAGAKDIGAVLAHRTRAIVGQFTEHPTLPPLPIRDPLHTDAEMHDFAVECARRYIATTDRAAAADTGIGEIIRRYRDTSALLETQRVRTLATAALGEELGARIAEESSARLLARQLHRAAQAGVDPINLLTWHHERLAANGTDTTAAALRSDMAKPLTELIARRTTAWLTEHEETITEHLPTLALQTDDERAQAIAGRIEHLHRLSGASIEEVVADLAERAGATAPATTLLAELDRIAAEGRDLTNPDAPEWVVAPVSDADTIDPELAATIREDYQTIAELHRDYRDQLTDDTAPTWAHSNLGACPDDPEHAALWRATIADAAAYRSAHHITDNDTFAGGRPKDRRAALDWTHIERQHSKLREQQEHHEPEHRRPGMEAEPRPDFGHGKERSWRV	COG0507,COG3096	-		0.13	VFG042842(gi:18311268) (pilB2) secretion system protein E [type IV pili (AI109)] [Clostridium perfringens str. 13]	Loose	750	26.5646	patB	39.39	3000025	protein homolog model	n/a	n/a	fluoroquinolone antibiotic	antibiotic efflux	ATP-binding cassette (ABC) antibiotic efflux pump
GMFMDNLD_00065	Prodigal:2.6	CDS	63623	65191	-	gnl|X|GMFMDNLD_1		traI	Multifunctional conjugation protein TraI		P22706	conjugation protein TraI OS=Escherichia coli OX=562 GN=traI PE=3 SV=1	ATGACCCTCCACGTCCTGCACGCAGCGGACGGCTACGAGTACCTGACACGTCAGGTCGCCACAGCCGACCGCGAGCGTGAACGTGGAGCAGAACTGACTGATTACTACACCGCGCACGGCACACCGCCCGGCGAATGGTTCGGCTCCGGCGTCGACGGTTTGAACGACCTTCTCGACGACATCCACACCGAGAACGCCGACCGAATCTCGGTCGGAGATGTCGTCACCGAGGCGCAAATGAAGGCCCTGTTTGGCGAAGGTCTCCATCCGAATGCCGACGCCCTGATCGCTGAACTCATCGATCGAGGCGTCCCTTCGGAGGACGCAATCCGGCTCGCCCGACTCGGTCGGAAGTTCCCAACCTTCAAGAACAACGTCGAGCTGTTCGACCGACACGCGGCCGAAATCGCCGAGTACGCCGACACCCACGGACACGCCCCGAGTAAGGAGGAATCCGCTGCGATCCTCGACCGCATCGCCGGAGGAATGTTCCAGGACAAGCACGGCCGCCCGGTCGCGAACGAGGCCGAATTGCGGAACTGGATCGCCCACGAGAAGGGCAAAGTACGACACCCGGTAGCCGGACACGACCTGGTTTTCACACCGCCCAAGAGCGTGTCGAGCCTGTGGGCACTGGCACCGAACGAGACGCGCATCGAGATCGAACGCATCGTCGACGCCACGGTGAAAGACACCCTCCGGTGGCTCGAAGAGAACGCCTGCTTCACCCGCGTCGGCCGCAACGGTGAGGAACAGATCGACACCAACGGCTTCGTCGCCACCCTCTACAAGCACTTCGATTCCCGCTGCGGGGACCCCAACCTGCACACCCACGCCGTCGTGTCGATCAAGACCCAGGCCGCCGAAGACAGCAAGTGGCGAGCCGTCGACGGATCGACAATGTTCCGCTTCGCCGTCGCCGCCTCGCAGCGATTCAACGCCGAAGTGATGCAGCGCCTGAGCACCGAACTCGGCCTTGAGCTGACCCACCGCGAGATCGAGCAAGGCAAGCAACCCGTCGTCGAACTGGCCGCTATCCCGCGCAATATGCTCGAGATGTTCAGCTCCCGCCGCAACGCAATCGAAGCCCGCCGCGACGAACTCGTGGCCGAGTACCGCGCCAAGTACCAGCGGATGCCCGACGCCAAGACGATGTATCAGCTCTATCAACAAGCAACCCTCGACACCCGCGAAGGCAAGGCCGACGCGAAATCACTCGCCGAGATGCGCGCAGAATGGCGCGAGAAGGCCGCCGAAATCCTCGGCGGCAATGAGGCCGTCGACCAGCTCGTCCGCGACGCCTTCGCCGCCGCTCACGCCCCGAGGCCACAGCGCCGCAGCCTCGACGACGACGCCCGAGCCGTGATCACCAAGCTCGAGTCCAAGCGCTCGCGCTGGCAACTGCCACACATCGTCTCCGCAGTCCAGGCCCACCTCGGCGGTGAGACGTTCCCCGACCTCGACACCTACCGACGGCAGTCGATCGACTCACCAACCGGTCGTGGAGTTGTCGGTCACCACCCCACGCGTGGAGCTGCCCGCGATCCCGAGGCGTCTGCGCCGACGTAA	MTLHVLHAADGYEYLTRQVATADRERERGAELTDYYTAHGTPPGEWFGSGVDGLNDLLDDIHTENADRISVGDVVTEAQMKALFGEGLHPNADALIAELIDRGVPSEDAIRLARLGRKFPTFKNNVELFDRHAAEIAEYADTHGHAPSKEESAAILDRIAGGMFQDKHGRPVANEAELRNWIAHEKGKVRHPVAGHDLVFTPPKSVSSLWALAPNETRIEIERIVDATVKDTLRWLEENACFTRVGRNGEEQIDTNGFVATLYKHFDSRCGDPNLHTHAVVSIKTQAAEDSKWRAVDGSTMFRFAVAASQRFNAEVMQRLSTELGLELTHREIEQGKQPVVELAAIPRNMLEMFSSRRNAIEARRDELVAEYRAKYQRMPDAKTMYQLYQQATLDTREGKADAKSLAEMRAEWREKAAEILGGNEAVDQLVRDAFAAAHAPRPQRRSLDDDARAVITKLESKRSRWQLPHIVSAVQAHLGGETFPDLDTYRRQSIDSPTGRGVVGHHPTRGAARDPEASAPT	COG3868	-	-	0.47	VFG033838(gi:260855975) (agn43) AidA-I adhesin [Antigen 43, AIDA-I type (CVF451)] [Escherichia coli O26:H11 str. 11368]	Loose	400	24.6386	IMP-31	35.29	3002222	protein homolog model	n/a	n/a	carbapenem; cephalosporin; cephamycin; penam; penem	antibiotic inactivation	IMP beta-lactamase
GMFMDNLD_00066	Prodigal:2.6	CDS	65420	65875	+	gnl|X|GMFMDNLD_1			hypothetical protein		-	-	GTGAGTGGTTCGGGGGATGCGGTGCACAACGAGACGAAGGTGATCTCGGCGCGCAGTCAGGCACGGTCGAAGTTGTCGGAACGGCGCGCTGAATTGCTCAAGCGGATCAGCGACAACCAGCGCGACCTCGAGCGCGCGTTGGCGTCGCTGGAGAAGGTGGACAAGGCCGCTGTTCGTCGGGATGCGGCGATCGCCAAGGCGAACGAGGAGTTCGAGAAGAAGAAGGCTGCGGCCGAACTCGCGGCGGGAAGGTCGCTGGCGCAGGTTGCTGGACGTGGCGAGACCGCGACCTCGATCTCCGAACTCGTCGATCTGGACGTGGCGATGGTGCGCCGGTTGGTGAAGCTGGCCGAAGAGAACAACGACTCGACGCCTCCCGCACAGGGATCGAGCGAGGGCGGCCGTGAGGCGAAGGCACCGACGCCCGACGTGCCGGTAGCTGCTTCCGGCTCCTGA	MSGSGDAVHNETKVISARSQARSKLSERRAELLKRISDNQRDLERALASLEKVDKAAVRRDAAIAKANEEFEKKKAAAELAAGRSLAQVAGRGETATSISELVDLDVAMVRRLVKLAEENNDSTPPAQGSSEGGREAKAPTPDVPVAASGS	-	-	-	0.12	VFG006592(gb|NP_207821) (fliM) flagellar motor switch protein FliM [Pse5Ac7Ac (AI150)] [Helicobacter pylori 26695]	-	-	-	-	-	-	-	-	-	-	-	-
GMFMDNLD_00067	Prodigal:2.6	CDS	66125	66421	+	gnl|X|GMFMDNLD_1			hypothetical protein		Q0C5Z4	factor A OS=Hyphomonas neptunium (strain ATCC 15444) OX=228405 GN=rbfA PE=3 SV=1	GTGGGCCTCGACGACGACGAAGTGGCGATGCACCGGCGTTGTGACAATCCGCTGTGCGTCAACACGGGCGACGGTGATGTCTTCGCTGCCCATGTGGTGCTCGCGTCGGCCGCTGAGAACATGGCGGACATGGGGCGTAAGGGTCGCGGCGGGGACCGTCGGTTGTCGTTCGGTGCCGACCGTGCCGAAGGTGCTCGACGCTCACGAGCGGTGCGCGAGGCGGTGTTGCGATATGGCTGGGATCGGCACGCGATCGAGACAGCCCTGTACGACGGGGCGCAAGGAACGCTGTGGTAG	MGLDDDEVAMHRRCDNPLCVNTGDGDVFAAHVVLASAAENMADMGRKGRGGDRRLSFGADRAEGARRSRAVREAVLRYGWDRHAIETALYDGAQGTLW	-	-	-	2.8	VFG041357(gi:16119787) (virB5) type IV secretion system protein VirB5 [VirB/VirD system (SS049)] [Agrobacterium tumefaciens str. C58]	-	-	-	-	-	-	-	-	-	-	-	-
GMFMDNLD_00068	Prodigal:2.6	CDS	66482	66706	+	gnl|X|GMFMDNLD_1			hypothetical protein		Q3A4N8	ligase beta subunit OS=Pelobacter carbinolicus (strain DSM 2380 / NBRC 103641 / GraBd1) OX=338963 GN=pheT PE=3 SV=1	ATGATGAGAGTTGACCGCTGCACGAGAGTCGGGGCGGTGTCGGAGACGTTAGGGGTTCTCATGCAGCGCAGTGAAGCGGAAGCGGCCTTGCTCTATGCCGTCCTCGAGGTGATGCCGATTTCGGACCTGGCTCTCGATGCGGCGGTCGCCGGCATACCGGTGCTGGACGTACCCCGAACTCGCGGCATCGACATCTGCTTCTCGGATAAGCCGGACATTCTCTGA	MMRVDRCTRVGAVSETLGVLMQRSEAEAALLYAVLEVMPISDLALDAAVAGIPVLDVPRTRGIDICFSDKPDIL	-	-	-	5.6	VFG035762(gi:110640445) (aec18) hypothetical protein [ACE T6SS (CVF736)] [Escherichia coli 536]	-	-	-	-	-	-	-	-	-	-	-	-
GMFMDNLD_00069	Prodigal:2.6	CDS	66936	67940	-	gnl|X|GMFMDNLD_1			hypothetical protein		Q4QM77	galactoside import ATP-binding protein MglA OS=Haemophilus influenzae (strain 86-028NP) OX=281310 GN=mglA PE=3 SV=1	ATGAATAACAACGAGAACGCCCCCGTTACCCGCCTCAACACCGCCCAGTTCATCGAAGGCATCCCAGCCTTCCTCGGCATGGTCCCGAACGAATCCCTCGTCATCGCCCTGTTCGATTCCCAGGGAACGACCGGCCCGTTCGCTCGCCTCGATCACGACAACGCCACCGCCGTTGTCGCTCTCGATAAGCTCATGGCCGCCGCCGAGTCCGCCGACTTCCACGCCACTATCGCCGCGCTCGTCAGCATCCATCCCAACGGGGACACCGCAGAGGAAACCCTTCTCGCCGCCACCCGCCACGCCTACACGCTCGGTCTGGCTGTGCCCATCGCCGCCGTCCTGCCCGAGTACGCCGCCGGTGAGACCTTCTTCAACTTCCCCAGCGCCGAATCCGGCGAACTCGGCGACATCCTCGCGAGCACCGTTGCTGTCCTCGGGGTCATCGACGGCCGCGCACCCATTGCCCCCAGCCGCGACGCCCTCGCCACCGAACTCGCGCCCGCCGAAGACCTCGGAGTGTTGTTCGAGCGCCAGTGGGACGCGCGCCAGGCCCGCGCCCAGGCTCCCGAGATCACCGACGCCGCGAACCTCGAGACGCTGCGCGACGCGATCGAAGCGCCCCGCGAGCTGACCTACCCCGAAGCTGTCGCCGTCGCGATCACCCTCACCGACAACCCCCGCGCCCGCGACGTGGCCCTGTACTTCTCCCGCAACGTCGCCGCCGTCGCCATCCTGACCGACGCCGCCCGCAAGACCTCCGGCTACGCCCGCTTTACGATCCTGTCCGTCCTCGCCGCCGTCGCCTACGCACACGGCTACGGAGTCCGCGCCGCCGTCGCCCTCGACGCCATCGAGAACGGAGTAGCCCACGAGACCCAGATCCCCAAGCTCGCGCTTCTCATCCGCCAAGTTGTCGACCACGGCCTGCACGCCAAAGGAGTGCAAGAAGTCCTCGAGGCCGGTCGAAACGTCCTCCCCGAATTCGGATTCACCCCCGAGGACTGA	MNNNENAPVTRLNTAQFIEGIPAFLGMVPNESLVIALFDSQGTTGPFARLDHDNATAVVALDKLMAAAESADFHATIAALVSIHPNGDTAEETLLAATRHAYTLGLAVPIAAVLPEYAAGETFFNFPSAESGELGDILASTVAVLGVIDGRAPIAPSRDALATELAPAEDLGVLFERQWDARQARAQAPEITDAANLETLRDAIEAPRELTYPEAVAVAITLTDNPRARDVALYFSRNVAAVAILTDAARKTSGYARFTILSVLAAVAYAHGYGVRAAVALDAIENGVAHETQIPKLALLIRQVVDHGLHAKGVQEVLEAGRNVLPEFGFTPED	-	-	-	0.54	VFG009212(gi:15826897) (eccD1) hypothetical protein [ESX-1 (T7SS) (CVF298)] [Mycobacterium leprae TN]	Loose	450	25.0238	aadA4	29.79	3002604	protein homolog model	n/a	n/a	aminoglycoside antibiotic	antibiotic inactivation	ANT(3'')
GMFMDNLD_00070	Prodigal:2.6	CDS	68693	69646	+	gnl|X|GMFMDNLD_1			hypothetical protein		Q8A2N9	system protein C OS=Bacteroides thetaiotaomicron (strain ATCC 29148 / DSM 2079 / NCTC 10582 / E50 / VPI-5482) OX=226186 GN=uvrC PE=3 SV=1	ATGCTGCTGGCGTACATCGACGAGATCGGCGAGACGGGTGCGTTCGTTGCCCGCGACCACGCGCGCTACAACACAAGCCCCGCGTTCGGATATGGGGGCTTGATCCTTCCTAGTGAGAATGCGCGGCGTTTCGGCCAGATCTTCACGCACGAGAAGCGAGAGGTCTTCAAGAACGAGATCGAGGCGGCAGAGCATCCGGGCCGGTGGGAGCGCAAGGGCTCGAGCATCTTCCGGCCCGATACCTTCGACAAGTTCCCCCAGCAGATCCGGGTGTTCAGCACTCTGGTTCGCGCAGTACGCAGCCTCGGCGGCCACCTCTTCTACTACGCCGATGAGAAGCCGCTCGGGACGCCCAAGCAAACGAATCTCGACACCGACGTCCGAGAGACGAACGCGATGCGGGAAACTCTCAACCGGATTGCTCGGCACGCCGACCGCCGGGAGTCCAATGTCATGGTTATGATTGACCAGATCAATGAGCGCACGCGGGCGGCCCGGCTTCCGGCCATGTACGAGCACATCCTAGGGCGAGCATCCGATTATCCCGAGATGCGCCGCATCGTCGAGCCTCCAATGCACATTGACAGTGTCTTGAGCTCGAACATCCAGTTCGCCGACTGGGTCGCGGCCTGCGTGACTCGTGCGATCGAATACCAGCTGATTCAGGAGTCTCCCTATCAGTGGGTGACGAAAGAACGTGCACTGCCGTCTATCAGGGGCTCTTTCACCCGTGAGTCGAAGCTCCATCTGTGGCAACGAAGCCTTGCCGACTTCCACAACTCCGACGTCTTCCGCGCCGATCGCCCCTTGTATCCCCGTCCGCAGGGACAACTCCTCGGAGACGGAAACCTTGCCCAGTTCCGAAAGATCAAAGCCGCAGCCGAACGAGCCGGGAGCGGAGCGACACAGCGTCGAGTTGACCGTGGTTGTCCTTCTGCCCCTATGAACTGGTGA	MLLAYIDEIGETGAFVARDHARYNTSPAFGYGGLILPSENARRFGQIFTHEKREVFKNEIEAAEHPGRWERKGSSIFRPDTFDKFPQQIRVFSTLVRAVRSLGGHLFYYADEKPLGTPKQTNLDTDVRETNAMRETLNRIARHADRRESNVMVMIDQINERTRAARLPAMYEHILGRASDYPEMRRIVEPPMHIDSVLSSNIQFADWVAACVTRAIEYQLIQESPYQWVTKERALPSIRGSFTRESKLHLWQRSLADFHNSDVFRADRPLYPRPQGQLLGDGNLAQFRKIKAAAERAGSGATQRRVDRGCPSAPMNW	-	-	-	1.7	VFG041676(gi:227820528) (NGR_b23010) hypothetical protein [T3SS2 (SS027)] [Sinorhizobium fredii NGR234]	Loose	600	23.8682	APH(4)-Ia	25	3002655	protein homolog model	n/a	n/a	aminoglycoside antibiotic	antibiotic inactivation	APH(4)
GMFMDNLD_00071	Aragorn:1.2	tRNA	1295	1390	+	gnl|X|GMFMDNLD_2			tRNA-Asp(gtc)		-	-	GTGTTGGCGGCGCGGCGGCGTCCGGAGCGGGTGCCGTTGTCGTTGGCGCAGCAACGCATGTGGTTCCTCGGTCGGTTCGATTCCTCTGCGGCATAC	-	-	-	-	-	-	-	-	-	-	-	-	-	-	-	-	-	-
GMFMDNLD_00072	Prodigal:2.6	CDS	5490	11321	+	gnl|X|GMFMDNLD_2		dhbF_1	Dimodular nonribosomal peptide synthase		P45745	nonribosomal peptide synthase OS=Bacillus subtilis (strain 168) OX=224308 GN=dhbF PE=1 SV=4	ATGACGACGAATGCGATGGACTTCGACTCGGCCCACTCGGACGGGGATTCGGCTTCCGGAATCCGTCCGTCGGACCGGCCTCGAAGGTTGCGCCGTAGCGCACCGACCGCACTGTTGCCTCATCTGCTCGCCGTTGCCGTCGAACGGAATCCGGACGGCACCGCCGTCGTCTCCGAATCCGGGGCTCTCGCCTACCGCGAACTCGACGCCGAATCGTCACGCCTTGCGCGTCTTCTCATCTCGCGCGGAATCGGCCCCGAGGACCGCGTTGCGCTCGTCCTCACACGGTCGATCGAATCCGTCCTCGCGACCTGGGCCGTGGCGAAGACCGGTGCGGCGTTCGTGCCCGTCGACCCCACTTATCCTGCCGATCGCGTCGCGTACATGCTGGGCGATTCGGGTGCCGGACTCGTCCTGACCACCGAGGCCCACGCCGACGCGGTGACCGTCGACGTGGCCGCTCTCGTGCTCGACTCGGCGGAGGTGCGCGCCGAGACGGCCGAGATGTCGCCGGATCCCGTCTTCTTCGACGAGCGCATCGGTGTCGTGCACGCGGACAACACCGCGTACGTGATCTACACATCCGGTTCGACCGGCCGCCCCAAGGGCGTCGTGGTGACGCACTCCGGTCTCGGCAACTTCTGCGCCGAGCAGGTGGAGCGCTACGGCCTGTCGCCGCAGTCGCGCACATTGCATTTCGCGTCACCGAGTTTCGACGCGTCCGTGCTGGAACTGCTGATGGCCGTGGGTGCGTCGTCGACCATGGTCGTCGCCCCGCCGTCCGTCTTCGGGGGCTCGGAATTCGCGGATTTCGTGCTGCAGCACGGGGTCACCCACGCGTTCGTCACGCCGGCGGCTCTGGCCTCGGTGGACCCGGCCGGCCTCGACGTGCTCGGCACCGTCGTCGTGGGCGGCGAGGCGTGCCCGCCCGAACTGGTGTCGCGGTGGGCGCCGGGACGTCGCTTCCACAACGGGTACGGCCCGACCGAGACGACGATCATGTCGAACATCTCCGATGCGCTCGCCCCGGGCGAGAAGGTGACGATCGGACCGCCGATCCGCAATGTCGCGGAGGCCGTGCTCGATTCGCGACTGCATCCCGTTCCCGTCGGGGTCGCCGGCGAACTCTACGTCGCCGGACCCGGTCTGGCCCGTGGATATCTGGGACGGCCCGCGCTGACGGCGGCGAGGTTCGTCGCGGCACCGGGAGGCGGGCGGATGTACCGCACCGGCGACGTCGTGCGAGGGCCGGAAACGACCTCCTCGGGCATCGTCTACCTGGGCCGTAACGACTTCCAGGTGAAGGTCCGCGGATTCCGCATCGAACTCGGGGAGATCGACGCCGCACTTGCGTCCTTCCCCGGGGTGGACTTCGCACTCACCGTCGGCCGCGAGACACCGGCCGGAGAGACACAACTCGTCTCCTACGTGCACGGCACCGACGGTCCCCTCGATCCGGGCAGTCTCGTGGAGCATGTGGCCGGGCTGCTCCCGGCATACATGGTTCCCGCCGCGGTCGTGCCGCTCGACCGCATCCCGCTGACCCCGTCCGGAAAGATCGATCGCGCAGCGCTTCCCGAGGTGGGAGCGACCGCCGCCGAGTTCCGGGCTCCGGTCACCGATTCCGAGAAGGCCGTCGCGGACGTCTTCGCCGACGTCCTCGGGCTCGATCACGTCGGACTCGACGACGACTTCTTCGATCTCGGTGGCAACTCGCTGCTCGCGACGTCCGTGGTGGGACGCATCCGGGCGCGGCTCGGCGTCGCCGTCCGCGCGGCCGCGCTGTTCGATGAGCCGACCGTCGAGGCACTCGCCCGGCACGTCGCGGCGACCACCTCCATCCGCGCGGTGCCGCTCGTCGCGGGCCCGCGACCCGCACACCTGCCGCTGTCCTACGCGCAGCAGCGCATGTGGTTCCTCAACCGCCTCGACCCCGAATCCGCCCTGTACAACATCCCGCTCGCGGTGCGTCTGGTCGGGGCGCTCGACGTCGACGTGATGCGTGCGGCATTCGCCGACCTCGTCGAACGTCACGAGACACTCCGTACCGTCTATCCCGAGATCGACGGCGTGGGGGAGCAGCGCATCCTCGAGCCGCACGCGCGGGTCGCCGACGTGTCGGTCGAACAGGTGTCGGTCGACGAACTGCCGGAGCATCTCGCGCGCGTCGCCGGCCGCGGATTCGACGTGACCGCCGAGGTTCCCGTCCGCGCACATCTGTTCGCGACGGCACCCGACGAGCACATCCTCGTCCTCGTCCTACATCACATCGCCGGTGACGGCACCTCGCTCGCACCTCTTGTGCGCGACCTCGTGACCGCCTACACGGCGCGACTGGCCGGGCATGCGCCCGGCTGGGCCCCGCTGCCGGTGCAGTACGCCGACTACACGCTCTGGCAGCGGGAAGTGCTCGGTACCGACGACGATCCCGAATCCGTCGCGGGCCGTCAGCTCGCGTACTGGACCGAAGCGCTCGGCGGTGTCCCCGAGCACCTCGATCTCGCCACCGATCACGTGCGTCCCCCGATCCTCGGCGCGGGTGGCGGTGCCGTGCGGGTCGAACTGGACGGCGACGTCCACGAGGCGATCACCGCGCTCGCCCGCCGGGCGGGCGCCACCCCGTTCATGGTGGTACACGCCGCTCTCGCCGCGCTGCTCGCGCGCCTGTCGAACACCCACGACGTCGTGATCGGCACCCCCGTCGCCGGACGTCCGGCGCCCGAACTCGACGGTGTCGTGGGCATGTTCGTCAACATGCTCGCGCTGCGCACCGAGGTCGATCTCGGCGGCACCTTCGCCGATCTGCTCGAGCAGGCGCGCGGCGTCGACGTCGCGGCCTTCGACCACGCCGACATCCCGTTCGAGCGACTCGTCGAGGTGCTCGACCCCGTCCGGTCCCCGTCCCGCCATCCCCTCTTCCAGGTGGGCCTGTCGTACCACAACTTCGCGGTCGACGCGCTCGAGCTGCCGGGCCTGCGCGTGGAGGCTCTCGACGCCTCGTCCTCGTCGGTCCGTTTCGACCTCCACGTGACGATCGCCGACAAGGGCATCGACGGAGGACCGGGCGGATTCGACATCGAATTCGGTTATGCCACCGACCTGTTCGAGGAAGCCTCGATCCGGCGCATGGTCGACCGCTATCTGCGTATCCTGCGGGTCGTCGCCGAGGACCCCGACGTCGTGGTCGGCGACATCGACCTGCACGATCCCGACCAGCTTGCCGCCATGCTCGAAGCGTGGGAGGCCGAGCAGATCGCGGTGGGCCCGGGTCGGACACTCGCCGACCTGTTCGCCGACCAGGTCCGCGCAACGCCCACCGCGTGCGCGCTCGTCGACGCGAACGGCGAACTCACCTACCGCGAATTCGCCGACCGGGTCCGTCGTCTCGCCCGGCTGCTGATCGAGGAGGGAGTGGGTCCGGAGACGGTCGTCGCGCTCCCGATCCGACGCTCGATCGATCTCGTCGTCGCGATGTACGCCGTCGTCGAGGCGGGAGGTGCGTACCTGCCGCTCGACCCCGACCATCCGCGCGACCGTGTCGAGTACATCGTCGAATCGGCGGATCCGGCGTGTGTCCTCACCACGAGCCGCGACGGCGTCGACCTGCCCGGCGACCGCCCGGTCATCGAGGTCGACACGGTCGATCTCACCGCCTACAGCGGCCGGGAGATCCGCAATGCCGATCGCCTCGCCCCGTTGCGCGCCGGCAACGCGGCCTACGTGATCTACACCTCCGGGTCCACGGGACGCCCGAAGGGTGTCGTCGTCTCGCACGAGGCGATCGTCAACCAGCTCGTCTGGAAGCGGAAGGAATACCACCTCGGCGTAGGCGACGCCGTCCTGCTCAAGACCGCGGCGACCTTCGACCTGTCGGTGTGGGAGTTCTGGTCGTCGCTCACCTCCGGTGCGAAGCTCGTCGTCGCCGCACCCGACGGGCACCGGGATCCGGCCTACCTCAACGACCTGATCCGGCGTGAGCACGTGACGACCCTGCACGTCGTGCCGTCGATGCTCGACGCCCTGCTCGACGACGCGGACGGCGAGCTGCCCGAGTCGTTGCGACGGGTGCTGGCGATCGGGGAGGTTCTCCCCGTCGACACCGCCGAACGCACCCTCGAACGATCGCACACCGATCTCGTCAACCTTTACGGCCCGACCGAAGCGGCCGTCTCCGTGACCGCGCACCGTGTCACCGAGACGGGGGAGAGCTCCGTTCCGATCGGCGGTCCGATCCCCAACACGCAGGTGTTCGTCCTCGACGAACGACTGCACCCGGTGCCGCCGGGCGTAGCCGGAGAGCTCTACCTCGCCGGAACCCAGCTCGCCCGCGGCTATTCCGGGCGTCCGGAGCTGACCGCCGAGCGGTTCGTGGCGAATCCCTTCGGTGAGCCCGGCACGCGCCTCTACCGCACCGGAGACCTCGTGCGCTGGCGGTTCGACGACGATCAACTCTCGGGCACGCTCGAATACCTCGACCGGGCCGACTTCCAGGTGAAGGTGCGCGGATTCCGCATCGAGCTGGGGGAGATCGAGTCGGCGCTGCGTGCACTGCCGCAGATCCGCGATGCGGTGGCGACGGTGCAGCACGGTGACCGGATCGTCGCGTTCGTCGTCCCGGCCGCGGGAACACCCGACATCACGTCCATCCGTGCCGCGCTGGCCCGGACGCTGCCGTCCTACATGGTCCCGCAGGGCTTCGTGACACTCGACGCGCTTCCTCTCAACGTCAACGGCAAGGTCGATCGCAAGGCACTCCCGGAGGCGGAGGTCGTCACGGCGCCGTACCGCGCTCCGCGCACCGACACGGAGACGGCAGTGGCGTCGGTGTACGCCGAAGTGCTCGGCAGCGACGAGCCGGCCGGTCTCGACGACGACTTCTTCGGAATCGGCGGCACTTCGCTCAGCGCGGTCAAGGTCGCCGCGCGCCTGCGCGACCGGCTCGACGCCCACGTCGAGCTGCCGTGGCTGTTCCTGCATCCGGGCGTGGAGGAACTCGCCGCGCGGATCGATTCCCACAGCACCTCCGAGACGAACACGCTCGGCAACGCCGGTCTCGACCCGCTGCTGCCCCTGCGTTCCGGTGGGGACGGTGCACCGGTGTTCTGCATCCACCCGGTCACCGGACTCGCGTGGGGTTTCGCCGGCCTCGTCCCGTACCTCGGAGACCGTCCGGTCTACGGCCTGCAGTCGCCCGCGCTCGGCGAGACGGGCAACCTGCCCGACGACATCGGTAGCTGGGCGGACGAGTACGTCCGGCTCATCCGGCAGACGCACCCCCATGGCCCCTACCATCTCGTCGGATGGTCCATGGGTGGCATGCTGGCCCACGCCGTCGCCGTCCGTCTGCGGCGTGCGGGGGAGCAGGTCCCGACCCTCACGATCCTCGACGCCTACCCCGAGGCCGGAGTTGTCGCCGCCGGAACGCAGGTGACCGCACCGACCATCGCGAACGTGCTCGGCATTCCGGTGGACGGCCCGGCTGCGGATGTTCCCCTCACCGAACTCACCGCCGAAAGCGCGCAGGAAGTGGTGCAGGCCCTGCCCGCTCCGTTCGACAGCCTGTCGCCGGAGCGGATCACGCGGATCGTCGAGGGGGTCCGGCACTCGTACTCGGTTCTCGCGGCGCATCGTCCCGAGGTCTACGACGGGGACCTGACCGTCTTCGTCGCCGAGGCCGATCGTCCGATGTCCTCCACCGAGGCCTGGTATCCCTACGTGAACGGCCTGGTGACCACGCGCGAGGTGCCGGTCTCCCATTGGGACATGGCAACGAGAAAGGCGTGGGCGATCATCGGCCCCGCGATCGGCCGCCGTCTCGACGAGAGGCGCTGA	MTTNAMDFDSAHSDGDSASGIRPSDRPRRLRRSAPTALLPHLLAVAVERNPDGTAVVSESGALAYRELDAESSRLARLLISRGIGPEDRVALVLTRSIESVLATWAVAKTGAAFVPVDPTYPADRVAYMLGDSGAGLVLTTEAHADAVTVDVAALVLDSAEVRAETAEMSPDPVFFDERIGVVHADNTAYVIYTSGSTGRPKGVVVTHSGLGNFCAEQVERYGLSPQSRTLHFASPSFDASVLELLMAVGASSTMVVAPPSVFGGSEFADFVLQHGVTHAFVTPAALASVDPAGLDVLGTVVVGGEACPPELVSRWAPGRRFHNGYGPTETTIMSNISDALAPGEKVTIGPPIRNVAEAVLDSRLHPVPVGVAGELYVAGPGLARGYLGRPALTAARFVAAPGGGRMYRTGDVVRGPETTSSGIVYLGRNDFQVKVRGFRIELGEIDAALASFPGVDFALTVGRETPAGETQLVSYVHGTDGPLDPGSLVEHVAGLLPAYMVPAAVVPLDRIPLTPSGKIDRAALPEVGATAAEFRAPVTDSEKAVADVFADVLGLDHVGLDDDFFDLGGNSLLATSVVGRIRARLGVAVRAAALFDEPTVEALARHVAATTSIRAVPLVAGPRPAHLPLSYAQQRMWFLNRLDPESALYNIPLAVRLVGALDVDVMRAAFADLVERHETLRTVYPEIDGVGEQRILEPHARVADVSVEQVSVDELPEHLARVAGRGFDVTAEVPVRAHLFATAPDEHILVLVLHHIAGDGTSLAPLVRDLVTAYTARLAGHAPGWAPLPVQYADYTLWQREVLGTDDDPESVAGRQLAYWTEALGGVPEHLDLATDHVRPPILGAGGGAVRVELDGDVHEAITALARRAGATPFMVVHAALAALLARLSNTHDVVIGTPVAGRPAPELDGVVGMFVNMLALRTEVDLGGTFADLLEQARGVDVAAFDHADIPFERLVEVLDPVRSPSRHPLFQVGLSYHNFAVDALELPGLRVEALDASSSSVRFDLHVTIADKGIDGGPGGFDIEFGYATDLFEEASIRRMVDRYLRILRVVAEDPDVVVGDIDLHDPDQLAAMLEAWEAEQIAVGPGRTLADLFADQVRATPTACALVDANGELTYREFADRVRRLARLLIEEGVGPETVVALPIRRSIDLVVAMYAVVEAGGAYLPLDPDHPRDRVEYIVESADPACVLTTSRDGVDLPGDRPVIEVDTVDLTAYSGREIRNADRLAPLRAGNAAYVIYTSGSTGRPKGVVVSHEAIVNQLVWKRKEYHLGVGDAVLLKTAATFDLSVWEFWSSLTSGAKLVVAAPDGHRDPAYLNDLIRREHVTTLHVVPSMLDALLDDADGELPESLRRVLAIGEVLPVDTAERTLERSHTDLVNLYGPTEAAVSVTAHRVTETGESSVPIGGPIPNTQVFVLDERLHPVPPGVAGELYLAGTQLARGYSGRPELTAERFVANPFGEPGTRLYRTGDLVRWRFDDDQLSGTLEYLDRADFQVKVRGFRIELGEIESALRALPQIRDAVATVQHGDRIVAFVVPAAGTPDITSIRAALARTLPSYMVPQGFVTLDALPLNVNGKVDRKALPEAEVVTAPYRAPRTDTETAVASVYAEVLGSDEPAGLDDDFFGIGGTSLSAVKVAARLRDRLDAHVELPWLFLHPGVEELAARIDSHSTSETNTLGNAGLDPLLPLRSGGDGAPVFCIHPVTGLAWGFAGLVPYLGDRPVYGLQSPALGETGNLPDDIGSWADEYVRLIRQTHPHGPYHLVGWSMGGMLAHAVAVRLRRAGEQVPTLTILDAYPEAGVVAAGTQVTAPTIANVLGIPVDGPAADVPLTELTAESAQEVVQALPAPFDSLSPERITRIVEGVRHSYSVLAAHRPEVYDGDLTVFVAEADRPMSSTEAWYPYVNGLVTTREVPVSHWDMATRKAWAIIGPAIGRRLDERR	COG1020,COG1020,COG0318,COG0318,COG0365,COG0365,COG3319,COG1021,COG1021,COG1022,COG1022,COG3208,COG0596,COG1541,COG0236	GO:0003824,GO:0008152,GO:0003824,GO:0008152,GO:0009058,GO:0016788	-	0	VFG021860(gi:118470215) (fxbBC) amino acid adenylation [exochelin (IA032)] [Mycobacterium smegmatis str. MC2 155]	Loose	900	30.4166	iri	32.47	3002884	protein homolog model	n/a	n/a	rifamycin antibiotic	antibiotic inactivation	rifampin monooxygenase
GMFMDNLD_00073	Prodigal:2.6	CDS	11502	25256	+	gnl|X|GMFMDNLD_2		lgrD_1	Linear gramicidin synthase subunit D		Q70LM5	gramicidin synthase subunit C OS=Brevibacillus parabrevis OX=54914 GN=lgrC PE=3 SV=1	GTGGTGAGTGAAGCCTTGCGTAAGGTCGGCGAGCAGCAGGGAGACGGAGTGAAGGTCGGGGACCCCGACGACACCCGTCCCGCGGCAGCCGAGCGGCGACGGCCTCGCCGGCGGCCCGAGCGTCGCGGAGCCCGGGCAGCACTGCTTCCGCAGCTCCTCGCGGCGGCCGTCGAACGCGACCCGTCCGCGACCGCGGTGGTCGAGGACGAGCGCTCGCTCACCTACGCCGAGCTCGACGAGGCGTCCTCGCGGCTCGCGCGGTATCTGATCGGCCTCGGTATCGGTCCCGAGGACGTCGTCGCCCTCGCGATCGTCCGGTCGGTCGAATCCGTGCTCGCCACGTGGGCGGTCGCGAAGACCGGTGCCGCCTTCGTGCCCGTCGACCCGAACTATCCCGCCGACCGGGTCGAGCACATGACGGTCGACTCCGGCGCGGCGCTCGGCCTGACCCTCACCCGTACCGAGGCGGCGCTGCCCGTCACGACCCGGTGGATCGCGCTCGACGACCCCGCGATCGAGCAGCAGCTCGCGGACCTTCCGTCCGAGCCTGTCTCGTTCGACGAACGGGTGCGGACGCTGCGGGTCGAGAACACGGCCTACATCATCTACACCTCGGGATCGACGGGACGGCCGAAGGGCGTCGTCGTCACCCATTCGGGGCTGGGCAACTTCTGCGCCGAGCAGGTGGAGCGGTACGCCCTGACCTCCGCGTCGCGCACCCTTCACTTCGCGTCACCGAGCTTCGACGCCTCGATCCTCGAACTGTTGCTGGCGATCGGCGCCTCGTCGACGATGGTGATCGCCCCGACCTCCGTGTACGGCGGTGAGGAGTTCGCCGATCTTGTTGTGCGACAAGGAGTCACGCACGCTTTCGTCACCCCCTCCGCCCTGGCCTCGGTCGACCCGGCGGGCCTGGGCGTGCTCGACTGCATCGTCGTCGGCGGGGAGGCGTGCCCGCCGGACCTCGTGACGCGATGGGCGCCGGGCCGCCGGTTCTTCAACGGATACGGCCCCACGGAAACGACCATCATGACGAACATCTCGGATCCGCTGGTTCCGGGTGAGCAGGTCACGATCGGTGCTCCCATCCGCAACACCACCGCGCACGTGCTGGATTCGCGGCTGCACGCGGTTCCGGCCGGAGTGACGGGCGAGCTCTATCTGTCGGGACCGGGCGTGGCCCGCGGATACCACCGCCGGGCGGAGCTGACCGCCTCCCGATTCGTCGCAGCACCGGGCGGCACGCGCATGTACCGCACGGGAGACCTCGTCCGCGGTCCCCGCGACGCCGAGTCCCCGATCGTCTACATCGGACGGAACGACTTCCAGGTCAAGGTCCGCGGCTTCCGCATCGAACTCGGCGAGATCGACGCCGTGCTGGCCTCCTCGCCTGCAGTGGATTTCGCGGCGACGCTGGCGCGCACCGGCCCGTCAGGGCAGGCGCAGCTCATCGCGTACGTCCACGCCGCCCCCGGCGCGACCGTCGACTCGCAGGAATTGTCGGCCCTCGCCGCGGAACGGCTTCCGGCCCACATGGTTCCCTCGGCCATCGTGTCGATCGACGAGATCCCCCTCTCGCCCACCGGCAAACTCGATCGCGACGCGCTTCCGGATCCGGGGCCGATCGTCACCGAATTCCGGGCGCCGCGGACGGGCACCGAGCTCGCGATCGCTGCGGTGTTCGCCGACGTGCTCGGGCTCGCGACCGAACAGGTCGGCCTCGACGACGACTTCTTCGATCTCGGTGGCAACTCGCTGGTCGCCACCCGCGTGGCGGCGCGGCTGAGCGAGCGCCTCGGCGTGCGGGTGCCCGCCCGCCTGCTGTTCGAGGGCTCGACGGTCGCCGCGCTCGCAGCCCTGGTCGAACCCCTCGCCGGCGACGACCGGATCCCCCTCGTGGCAGGCCCCCGCCCCGAGACGATCCCGCTGTCGCTCGCCCAGCAGCGCATGTGGTTCCTGAGCCGGTTCGACACCGCCTCGGCCGCGAACAACATCCCCGTCGCGCTGCGTCTGCGCGGGAAGCTCGACACCGATGCGCTCGGCGCCGCCGTCGCCGACCTCGTCGAACGCCACGAGACGCTGCGGACCGTCTACCCGGACCACGACGGCGTGGGCAGTCAGCTGATCCTGCCCGCCTCGCAGGCGACACCGGCGCTGCGTGCCGAGGTCGTCACGGAGGCCGAGGTACAGAGCCGCGTGGTGCGCGCGGTGACCACCGGCTTCGACGTCACCGCCGAGGTGCCGCTGCGCCTCGAACTGCTGCGCATCACGCGTGACGACGCCTCCGGAGCCACCGGCGACGACGAGCATGTCCTGATCATCGTCGTCCACCACATCGCCGCCGACGGCACCTCGATCGAACCGTTCGTGCGCGACCTCGTCACCGCCTACCTCGCCCGCGCGAACGGCGCTGCGCCCGGCTGGGAACCGTTGGCGGTGCACTACGCGGACTACACCCTGTGGCAGCGGGCCGTCCTGGGCGACGAGGACGATCCGGATTCGCCGGTCTCGCAGGAGATCGCCTACTGGACATCCGTACTCGCCGATCTGCCGGATCGCCTCGACCTGCCCACCGATCGGCCCCGCCCGGTCGAGGCCTCGGGTCGCGGCGCCACCGTCGAATTCGAGATCGACGCCGTCCTGCACGAGGCCGTGGTCGAACTCGGGCGGGCCGCGGGGTGCTCACCGTTCATGGTCGTGCACGCCGCCTTCGCGATTCTGCTGTCCCGGATCTCGGGTGCGAACGACATCGCCATCGGCACGCCGGTCGCAGGGCGCGGTGAGCAGGTCCTCGAGGATCTCATCGGCATGTTCGTCAACACGCTCGTGCTGCGGACATCCGTCACCCCGGAGCGGACGTTCGCCGACGTCCTGCGCGAGGTCCGCGCCTCGGACATCGACGCTTTCGCCCACGCCGAGCTACCTTTCGAGCGCCTCGTCGAGATTCTCGACCCGGTCCGGTCCGCCGGTCACCATCCGCTCTTCCAGGTGGCCCTGTTCTTCCAGAACATGGAGCAGCCCGAACTCGCCTTGCCCGGGCTGGAGGTCGAGCCGGTGGACCTCGGCGGCAGCATCGCCAAGTTCGACCTGCAGCTCACCGTCGGACCTCGGGAGATCGAGGGCCGTCCCGCCGGAATGGGTGCCCAGTTCACCTACGCGAGCGATCTTTTCGACGAGTCGACGGTGCAGTCTCTCGCAACGCGTCTCGTGACCGTCCTCGACGCGCTCACCGGCGACGTCGACGCGGTCGTCGGCGACGTCGAGCTGCTGTCCCCGCCGGAGCGGCATGCGCTCACCGTCGAGGTGAACGCCACCGAGCGCCCGATCGCCCCGCAGACACTGCTGTCGCGGTACCGGGCGCAGGTCGCCGCGACACCGGACGTCACCGCCGTCGTCTTCGGCGACGACTCGCTCACCTACGCGGAGTTCGATGCGAGGGTCAATCGCCTGGCCCGGCATCTGATCTCGGTCGGTGTCGGTCCCGAATCGCTGGTTGCGCTGGGGATCCGGCGCTCGATCGATCTGGTCGTCGCCATGTACGCGGTCGTCGCGGCGGGTGGTGCCTACGTGCCGCTCGACCCCGACCATCCGGCCGACCGGATCGGGCACATCCTCGACACCGCACGACCGGTGTGTGTGCTGAGCACCGGCACCGATGCCGGCGACCTTCCCGAGGGCGTCGACATCATCCTCGTCGACGGTCCGGACCTGCCGGAATACCCGGCCGGCCCCGTGCGTGAGGATGAACTGCGGGGCACCGTCCGGGGCACGTCGCCGGCCTACGTGATCTTCACGTCCGGGTCCACCGGACGCCCGAAGGGTGTGTCGGTGCCGCACGAAGCGATCGTCAACCAGCTCGAGTGGATGGCGGCGGAATACGACATCTCCGCCCGGGACGTGTACCTGCAGAAGACCGCCACGACCTTCGACGTGTCGCTGTGGGGCTATTTCCTGCCGCTGCGGACCGGGGGGACGCTCGTCGTCGCGACGCACGACGGGCACCGCGACCCGGCCTACGTGGCCGAGGCGATCGTCCGGTACGGCGTCACACTCACCGACTTCGTCCCGTCGATGCTCACCGTCTTCGCGGCGCACGCCCCGGCCGGTGTTCGCGCGAGCCTGCGTCACGTCTTTGTGATCGGTGAGGCGCTCCCGCCGGAGACGGTGACGGCCTTCCGGCGTCTCGCCGACGCGGCGGTCCACAACCTCTACGGCCCCACCGAGGCCGCGGTCTCGGCCACCTACTGGCCCGCCGAGGGCGGCGACCATTCCGTGCCGATCGGCGTTCCCGAAGCGAACGTGCAGGTGTACGTGCTGGATTCGCGTCTGCGGCCCACGCCGGTGGGAACGCCGGGCGAACTCTATCTCGGTGGGGTGCAGCTCGCTCGCGGCTACGAGAAGCGTCCCGACCTGACATCCGACCGGTTCGTCGCGAGCCCCCTCGGGGCGCGGGGAAGCCGCATGTACCGCACCGGCGACCTGGTGCGGTGGCGCCGCACCGACGACGGTGCACTCGTCCTGGACTATCTGGGCCGCACCGACTTCCAGGTCAAGTTCCGCGGTCAGCGTATCGAGCTCGGCGAGATCGAGACCGCTCTGCTCGGGTGCCCGGAAGTGAGCCAGGCCGTCGCGCTCGTCGTGCCCACTCCCACCGGCGAGCAGCTGGTCGCCTACGTCGTGCCGGCGCCCGGGCACAGCGTCGAGAAGACGGCGCTCCTCGACGCCGTGCGCAGCGTCCTGCCGTCGTACATGGTGCCGTCGGCGGTCGTCGTGCTCGACGCGTTCCCGCTCAACACGAGCGGCAAGCTCGACCGTAAGGCCCTGCCGGAACCCGTCTTCGAGGTTCGCGAATTCCGCGCTCCCCGAACGCCGATCGAGGAGATCGTCGCGAACGTCTACGCCGACGTCCTCGGTGTCGACCGGGTCGGACGCGACGACCACTTCTTCGACCTCGGCGGCAACTCGCTCGTTGCCACGCAGGTCGCCGCGCGTCTCGGTGCCGCGCTCGGCACGCGGGTCGCGGTGCGGTCGCTCTTCGAGCATCCCGTCGTCGAATCCCTCGCCGCCCACATCGAGTCGTCGGCGGCCGGTGCCGCAGCCGTCCCGCTCACGGCCCGCACCCGGCCCGATCACGTGCCGCTGTCGCTGGCGCAGCAGCGGATGTGGTTCCTCAACCGGTTCGAACCGGACTCGGCGGTGAACAACCTGCCGCTCGTGATCCGGCTGCGCGGATCGCTCGATCTCGACGCGTTGCGCGGCGCAGTCGGCGACGTGGTGCTGCGGCACGAATCCCTGCGGACCGTCTACCCGGAGACCGACGGCATCGCCCACCAGGTCGTCCTCCCGGCGTCCTCGGTGGTTCCCGCCGTGGAGCTGTCCGAAGTGGATCCCGGCGACGTCCTGACGCAGGTCGCGGCGATCCTCGACACCGGCTTCGACGTCACGGCGGAGGTTCCGCTGCGGATCCGGCTGTTGCGGGTCGCCGCCGACGATCACGTCCTCGTCGTGGTGCTCCATCACATCAGCGGCGACGGCTTCTCGATGGGCCCGCTCGCCCGCGATGTCATGGTGGCCTACAGTGCCAGAACCGAAGGACTGCAGCCGAACTGGGCGCCGCTTCCGGTCCAGTACGCCGACTACACGCTGTGGCAGAGGGAGGTGCTCGGTTCCGAGGACGACCCGGACGCGCCGATCTCCCGCCAGCTCGCCTACTGGCGCGACGCGCTGAAGGGCATCCCGGAGCAGATCGATCTGCCCGCCGACCGTCCGCGACCCGCCGTCGCCTCGGGCCGCGGTGCGAATACCGCCGTGGCGATCGATGCGCAGACGCACGCGGCGCTCGAACATCTCGCGCGCGACCGCGGCGCGTCGTTGTTCATGGTGTTCCACAGCGCCCTGGCGGCCGTCCTCGCGCGACTGTCGGGGACCGAGGACATCGTCGTCGGCGCCCCCATCGCCGGACGCGGCGAGCAGCTGCTCGACGACATGATAGGTATGTTCGTCAACACGCTCGTGCTGCGCAGCGAGGTGCGTCCCTCCGACACCTTCGCCGACCTCCTCGGCCGGGTCCGCGAGAGCGATCTCGGGGCATTCGGACACGCCGACCTGCCGTTCGAGCGGCTCGTGGAGGTGCTCGACCCGGAACGGTCGCAGGCACGCCACCCGCTGTTCCAGGTCGCGCTGACCTTCCAGAATCTCGGACGGTCCCGATTCGAACTGCCCGGCCTGGCCGTCGAAGCGTTCGACGTTCCCGTCGCCCATGCCAAGTTCGACCTGCAGGTCACCGTCGTCGAGAGGTTCGACGCCGACGGCGCTCCCGGTGGTCTCGACGTCGTGCTGACCTACGCCGTCGATCTGTTCGACGAGGCGACGATGCGCCGGTTCGGCGACCGCCTCGGCCGGATGCTCACGGCCGCGGCGACGAATCCCGAGGCCGTGATCGGCGATGTGTCACTGCTCGATCCGGCCGAACGCCGCGAGGTGCTCGAGGCATGGAACGAGCCCGGAGCCCGCGCCGCCGATGTCACGCTCGTGGACCGCTTCCGCGAAGCCGCCGAAGCGCATCCGGATTCGGTTGCCGTGACCTTCGGTGACCGGCAGCTCACCTACGCCGAACTGTCCGCACGGGTCAACCGTCTCGCGCGCGAACTCGTCGACCGCGGTGTCCGCCCCGACACCCTCGTCGGCGTCGCGTTGCCGCGCACGGAGGAACTCGTCGTCGCGCTGCTCGCGGTGCAGCAGGCCGGTGGCGGTTACCTGCCGATCGACCTCACCTATCCGGCCGAGCGCCTCGCGTTCATGCTCGCCGACGCGGCACCGGTCTGCGTGCTCGTGGCGGGGGAGTCCGGATCGCTGCCCGCGACCGACGTCCCGGTGATCGATCTCGACCGGCTCGATCTCTCGACGCGGTCGGCCGACCCGATCTCCGACGAGGAGCGCGTGGCACCGCCGCGCAGCGACAATCTCGCGTACGTCATCTACACCTCCGGCTCCACGGGCCGGCCCAAGGGTGTGCAGATCCCGCACCGCACGGTGCTCGAGCTGTTCGAGAACACCGCGCCCGCATTCGGATTCGACGCCGACGACGTGTGGACTCTGTTCCACTCCTACGCCTTCGACTTCTCCGTGTGGGAACTGTGGGGCCCGCTGCTCCACGGCGGACGGCTCGTGGTCGTCGACTACCACACCTCGCGCTCCCCGGAGGATTTCCACGCCCTTCTGCGGCGCGAGCGGGTCACCGTGCTCAACCAGACCCCCTCGGCGTTCTACCAGCTCGCCGAGGCGGACGCCGTCGTGGCAGAGCAGGATCCCGACGCACAGCCGCTGTCCCTGCGGTACGTCGTGTTCGGCGGAGAGGCACTGGATCTGCGTCGCCTGGCCGGCTGGTATCGGCGGCACGGGGATTCAGGGCGAGCGCCGCGCCTGGTCAACATGTACGGCATCACCGAGACCACCGTGCACGTCTCGCATCTCGAACTGTCCTCCGCCGACGTCGACAACCCGGCGAGCACCGTCGGCCGCGCGATCCCCGGCCTCGGCATCTACGTGCTCGACGCCCGTCTGCAGCCCGTCCCGGTGGGCGTACCCGGTGAGATCTACGTCCGCGGCGGCCAGCTCGCACGCGGTTATCTCGGTCGTGCCGAGCTGACGTCCGGACGGTTCGTCGCCGATCCCTACGGTGCGCCGGGCTCCCGCATGTACCGCACCGGTGACGTCGCCCGATGGAACGCGCGCGGTCACCTCGAATACGCCGGTCGCAGCGACCTGCAGGTACAGCTGCGCGGCTTCCGCATCGAACTCGGCGAGATCGAGGCAGCACTGACCGGTGTGGAGGGTGTCGCGCACGCCGTCGCATCCGTGTGGTCGGACGAGAACACCGGGGAGAAGCTGGTCGGTTACGTCGTCCCGCGTGCCGGACACACCGTTGCCCCGTCCGAGGTGCTCGAGCGGGTCGGTGAATTCCTTACCGGCTACATGGTTCCCGACGCGGTGCTCGTGCTCGACGCGCTGCCGCTGACTCCGAACGGCAAACTCGACCGCAGGTCGCTGCCCGCCCCCGTGTTCACCAGCGACCGGGAGTTCCGGGCGCCGCGGACACCGATCGAGCAGACCATCGCCGAGGTCTTCGCTGACGTGCTCGGCCTCGAGCAGGTCGGGCTCGACGATTCGTTCTTCGCGCTCGGCGGCGACAGCATCGTATCGATCCAACTGGTGTCCCGGGCGAAAGCCCGCGGTGTCGTGTTCACCCCGCGCGAGGTGTTCGAGCAGCGCACGGTGGCAGGACTCGCCGAGGTGGCGCGCGCCGGAACGGGATCCGAGCCGGTGTTGCGTGAACTCGAGGGGGGTGGGGTCGGCGAGATCCCGCTCACCCCGATCGTGCGGTACATGGTCGAACGCGGCGGCGGTTTCGACCGGTACACCCAGACCATCGCACTCGAACTGCCGGCCGGCATCGACCGCAGCGACGTCGTGGCGACCGTCGCCGCCGTGGTGGATCGGCACGACATGCTCCGGGCAACCTTGCGGGACAACGGTTCCGGTGAGTCGGTGCTGTCCACCTCCGCGCCGGGAAGTATCGACGTCGACGCCCTCGTGACCCGGGTGGAGGTCCCTGCGGATGCGGGCGACGACGAGTGGGTCGCGATCGCCGCGCGCGAACTCGACGCTGCAGAGGGGCGTCTCGCTCCGTCGCAGGGCATCGTCACACAGTTCGTCTGGCTCGATCCCGCTGCCGAGGCGACGCGTACCGGGCGGCTGATCGTCGTGGCGCACCACCTCGTCGTCGATGGGGTGTCGTGGCGGATCCTGGTGCCCGACTTCGTCACCGCGTGGGCTCAGATCAGCCACGGACAGCGACCCGCACTCCAGCCCGTCGGCACGTCGTTCCGCACCTGGGCACACGCTCTCGTCGACGGCGCGTCCGGCCGCACGGCGGAGCTGCCGCTGTGGTCCTCGGTCCTCGAAGGACCCGACCCGCTGCTCGGCGACCGCCCGTTCGACCCGTCGGTCGACCTGGCATCGACGGTCGTGAAGGTGCCGGTCCGGGTCGACGCGGCGACCACCGAGACACTGCTGACCACCCTGCCCGAGCTCTACCACGGCTCGGTCAACGACGTGCTGCTCACGGGTCTCGCACTGGCCCTGGCCGAGTGGCGTCGGGCGCGGGGCACGGACGTGCGGTCGGCACTGATCCGTCTCGAGGGTCACGGCCGCGAGGAGGACGTCGTCCCGGGCTCGGACCTCTCGCGCACCGTCGGCTGGTTCACGACGATGTTCCCCGTGCGGCTCGACCTGTCCGACGTCGACCTCGACGACGCGGCGGCCGGTGGTGCGAGTGCGGGTGCGGCGCTGAAGGCGGTCAAGGAGGATCTCCGCCGCGTCCCCGACAAGGGCATCGGCTACGGCCTGCTCCGGTACTGCAACCCCGAGACGTCCGCTCGTCTCGCCACGACGCCCGCCGGGCAGATCAGCTTCAACTATCTCGGTCGGCTCGACGCCGGTGAGGTCTCGACCGACCGGGTGCCGGAACTCGGGTGGCTGCCCGCCGGCGACCTCGGGGACCTGTCCGGAACCGATGATCCCGACGCACCGGCCCTCGCGGCCGTCGACATCAACGCCGTCGTCCTCGGAGGCGAACTCGGAGCGAACTTCGGGTACGCGTCCGGGCTGCTCGACCGCGCCGACGTCGAGGACCTCGCACAGCGCTGGGTGCGTGCACTCGAAGCCCTCGCCGCGCACGTCACGCGCCCGGAGGCCGGGGGACGGACCCCGTCCGACCTGTCGCTGGTCGACGTCACCCAACGCGACATCGACCTGTGGGAGTCGCGGTACTCCGGCGCCGACGACGCGTGGCCGCTCGCTCCGCTCCAGGCCGGACTGCTCTACCACGCACACCTGGCGGAGGGGCACTCCGACGTCTACAACACGCAGGTGCTCGTGCACCTTGCGGGAGTGGTCGACGCGCAGCGACTGCGCGCGGCGGCGGGTGCCCTGCTCGAGCGCTACCCGAACCTCCGCGCGGCGTTCGTGGCGAGCGAATCGGGTCTCCCCGTACAGGTCGTCGTCGACGACGTCGTCCTGCCGTGGCGCGAACTCGACATCCGGAGCGACGACCCCGCGGCACTCGCCGAGGTGCTACGGGCGGAACAGGCCGTCGCCTTCGACATGGCCGAGCCGCCGCTGATCCGCTTCGTCCTGGTCCGCACCGGGGACGACGGTTGGACCCTCGCGGTCACGAGCCACCACATCCTTCTCGACGGCTGGTCGATGCCGCTGCTGATGAAGGACCTGCTGGTGCTCTACGCGACGCGGGGCGACGCGGACGTCCTCGGCCGGGCACCGTCCTATCGCGCGTATCTCGAATGGCTCGCGCGTCGTGACCACGAGGCTTCCGTGCAGGCGTGGATCCGCTCGCTCGACGGGATCGAGGAACCCACCCTGCTGGCGGGGGGGAACACCGACGACACCGGCGGCACACCGGCCGAGCATCGGATCGACCTCGGTCGTGAACGGTCCGACGGTCTCACGGACACGGCCTCGCGGCTCGGTGTCACGGTCAACACCGTGCTCCAGGGCGCATGGGCGGTGCTCCTGGCCCGGACGACCGACCGCGACGACGTCGTGTTCGGTACCACCGTGTCGGGGCGGCCCGCGGACCTTCCGGGTGTCGAGTCGATGGTCGGGCTCTTCATCAACACCCTTCCAGTGCGAGTGCGCCTCGGCACCACCGACACCGGGCACGATCTGCTCCGCCGCATCCAGGGTGAGCAGGCCGAACTGCTCGATCACCATCACGTCGGGCTCGCCGAGATCCAGCAACGCACCGGCACGGGGGCGCTGTTCGACACGCTGCTCGTGTACGAGTCCTATCCGGTCGACCGGAGCGGAATCGAGGCCGCGGGATCGATCGACGGACTCGTCGTCGCCGGCGTCAACGCCCGGGACGCGACGCACTACCCGCTGACCGTCGTCGTCACCTCCGACGACGCGTTGACCCTCGCGTTCAAGTACCGCAGCGACATCCTGGACGCGGCGGACGTGGAGGAGCTCGCCACCAGGTACGTCCGGATCCTCGATGCACTCGTCGCCGCTCCCGAGTCCCCGGTGGACTCCCTGCCGTATCTCGACGCGGTCGAGATCGAGGACCTCACGGACCGGTGGGGCGGACCGGCGCTGCCCGCGGTGCCGCTCGGCGATCTGCTGGCGGCCACGGCCGCCCACAACCCCGACGGCGTCGCGGTCGTCCACGCAGGACGCTCGCTCACCTATGCCGAACTCGACGCCCGGTCGTCGCGACTGGCGCGGCTGCTCGTCGGCCGGGGGATCGGGACGGAGGACGTGGTCGCGCTGGGACTGACCCGTTCGTTCGACTCGATCACCGCCGTGTGGGCGGTCGCCCGGGCCGGAGCCGCCTACGTGCCGGTCGACCCGAACTATCCGGCCGACCGTGTCGCCCACATGATCTCCGACTCGGGGGCGGTCCTCGGTCTCACCCTCTCGACCGAGCGGGACCGCCTGCCCGGCGACGTGCAGTGGATCGACCTGACCGATCCGTCCACGCTCGCGGAGCTGGAAGCGCTGTCCGACGAACCGTTCGCCGCGCACGAACGGCTCCGTCCGGTGCGGGCGGGCAACGTCGCCTACGTCATCTACACGTCGGGGTCCACGGGTCTACCGAAGGGCGTCGTGGTGTCGAACTCCGGGTTGGCGAACTTCGCTGCGGCGCAACGTGAGCACTACGGACTGGACACCGGTACGCGTGCGCTGCACTTCGCGTCGCCGAGTTTCGACGCCTCCGTCCTCGAATTGCTCCTCGCGGTGGGCGGGGGTGGAACCCTCGTGATCGCATCCCCGGGGATCTACGGAGGCAGCGATCTCGCCGAGCTGATCCGGTCGGAAGGTGTGACGCACGCGTTCATCACCTCCGCGGCGGTCGCCACCCTCGATCCGGAGGGGCTCGACGGGCTCCGGGTACTCGCCGCCGGCGGCGAGGCCGTGCCACCGGAACTGGTGGCGCGCTGGGCGCCCGGACGGGCGTTCCACAATGTCTACGGTCCGACGGAGACCACGATCGTGACCACGATCAGCGAACCGCTGGCACCGGGGGATCCGATCACGATCGGAGGACCGATCCGGGGTGTCCGCGCGCTCGTGCTCGACAAGCGTCTCCGCCCGGTGCCGGTCGGAGTGCCCGGCGAGCTGTACATGTCCGGAGTGCAGACGGCACGCGGATACCACCGCAGGCCGGGGCTCACGGCGGAGCGCTTCGTCGCCGATCCGTTCGGGTCCGGTGGACGTCTCTACCGCACCGGCGACGTGGTCCGGTGGACCGGCGACGGGAAGATCGCCTATGTGGGACGGTCGGACTTCCAGGTGAAGGTGCGCGGATTCCGCATCGAACTCGACGAGATCGACGCCGTCCTGCGGCGCGAGCCGAGCGTGGACTTCGCCGTCACCGTCGCCCGCAGGTACGACACCGGCGGTGTTCGCCTGATCTCGTACGTGACCGCCACGGCCGGCCACGTCGTCGACCCGGAGGACCTGCTGCGCGCAGCCACCCGAGCTCTACCGCAGCACATGGTGCCCGCCGACCTCGTCGTGCTCGACGCCGTGCCGCTGACACACGTCGGAAAGCTCGATCGCGCAGCGTTGCCGGACCCGGAGACACGGACCCGTCCGTACCGTGCTCCGCGCACCGGCCTCGAACGGGTCGTCGCGCGGGTGTACGCCGACGCCCTCGACGTGGAACAGGTCGGTCTCGACGACGACTTCTTCGATCTCGGTGGCAACTCCCTTGTGGCCACCCAGGTGGTCGCGAGGCTGCGCGACGAGACCGGACTCCAGGTGCGCGTCCCGTGGCTGCTCGAGACGCCGGCTGTCGAATCGCTCGCGTCGCGGCTCGCCGAGGCCGTGAACGGAACCGGTACCGAGCCCGTCGAGGGTGGGGACGCCGGTTCGGCCGTGCTCGTGACGCTGCGACCGGGTGACGCGACGGCGCCGGTGTTCTGCTTCCACCCGATGATCGGGTTGGCCTGGCCGTACGCGCCGCTCGCGGCGCGACTCGCGACGAGCAGTGCCGTGTACGGGGTGCAGACCCCGGCGCTGAGCGAACCCGGCTTCACCGCGGCCTCGCTCACCGATCTCGCGCGGAGGTACACGGACGAGATCGTTGCCGCCGCGCCCGACAGCCGGTACCGCCTGATCGGGTGGTCGCTCGGCGGTGTGCTCGCCCACGCCGTCGCGGTCGAGTTGCAGGCGCGCGGGTTGCAGGTCGAGGACCTCGCCCTGATCGACAGCATCCCGCGGATCGACACCGACCGGTTCGCGGCCGAGCTCTCGGAGAACCTGCGTGCCTTCGGCGTCTCCGTGGACACCACCGCACTCGACGGCGGTCTTCCGCACGAAGCCGCGGAATCGCTGGTCCGCGCGATGCCGGACGGCCTGATCGACCTGGATGTGGAGCGGGTGCAGGGCATCTTCGCCGCGGCCGTCACTTCGCCCGAGCTGATCAACGCCCACGAACCGGAGCTGTTCTCCGGCGACATGGAATTCTTCAGCGCGACGGAGGATCACCCGACGGAGGCGGACGCCGCCGATCTGTGGAGGCCGTTCGTGTCGGGTCGTGTCCGGACGCGGTTCGTGCCGGGGGCGCACGGGGAGATGATGGATCCTTCCGCCATCGACATCATCGCCCCGGCGCTCGACGCCGCCACACGGGTGGTCGCCGAAAGTGGTGGAGACCGTCGGTCACGGTAA	MVSEALRKVGEQQGDGVKVGDPDDTRPAAAERRRPRRRPERRGARAALLPQLLAAAVERDPSATAVVEDERSLTYAELDEASSRLARYLIGLGIGPEDVVALAIVRSVESVLATWAVAKTGAAFVPVDPNYPADRVEHMTVDSGAALGLTLTRTEAALPVTTRWIALDDPAIEQQLADLPSEPVSFDERVRTLRVENTAYIIYTSGSTGRPKGVVVTHSGLGNFCAEQVERYALTSASRTLHFASPSFDASILELLLAIGASSTMVIAPTSVYGGEEFADLVVRQGVTHAFVTPSALASVDPAGLGVLDCIVVGGEACPPDLVTRWAPGRRFFNGYGPTETTIMTNISDPLVPGEQVTIGAPIRNTTAHVLDSRLHAVPAGVTGELYLSGPGVARGYHRRAELTASRFVAAPGGTRMYRTGDLVRGPRDAESPIVYIGRNDFQVKVRGFRIELGEIDAVLASSPAVDFAATLARTGPSGQAQLIAYVHAAPGATVDSQELSALAAERLPAHMVPSAIVSIDEIPLSPTGKLDRDALPDPGPIVTEFRAPRTGTELAIAAVFADVLGLATEQVGLDDDFFDLGGNSLVATRVAARLSERLGVRVPARLLFEGSTVAALAALVEPLAGDDRIPLVAGPRPETIPLSLAQQRMWFLSRFDTASAANNIPVALRLRGKLDTDALGAAVADLVERHETLRTVYPDHDGVGSQLILPASQATPALRAEVVTEAEVQSRVVRAVTTGFDVTAEVPLRLELLRITRDDASGATGDDEHVLIIVVHHIAADGTSIEPFVRDLVTAYLARANGAAPGWEPLAVHYADYTLWQRAVLGDEDDPDSPVSQEIAYWTSVLADLPDRLDLPTDRPRPVEASGRGATVEFEIDAVLHEAVVELGRAAGCSPFMVVHAAFAILLSRISGANDIAIGTPVAGRGEQVLEDLIGMFVNTLVLRTSVTPERTFADVLREVRASDIDAFAHAELPFERLVEILDPVRSAGHHPLFQVALFFQNMEQPELALPGLEVEPVDLGGSIAKFDLQLTVGPREIEGRPAGMGAQFTYASDLFDESTVQSLATRLVTVLDALTGDVDAVVGDVELLSPPERHALTVEVNATERPIAPQTLLSRYRAQVAATPDVTAVVFGDDSLTYAEFDARVNRLARHLISVGVGPESLVALGIRRSIDLVVAMYAVVAAGGAYVPLDPDHPADRIGHILDTARPVCVLSTGTDAGDLPEGVDIILVDGPDLPEYPAGPVREDELRGTVRGTSPAYVIFTSGSTGRPKGVSVPHEAIVNQLEWMAAEYDISARDVYLQKTATTFDVSLWGYFLPLRTGGTLVVATHDGHRDPAYVAEAIVRYGVTLTDFVPSMLTVFAAHAPAGVRASLRHVFVIGEALPPETVTAFRRLADAAVHNLYGPTEAAVSATYWPAEGGDHSVPIGVPEANVQVYVLDSRLRPTPVGTPGELYLGGVQLARGYEKRPDLTSDRFVASPLGARGSRMYRTGDLVRWRRTDDGALVLDYLGRTDFQVKFRGQRIELGEIETALLGCPEVSQAVALVVPTPTGEQLVAYVVPAPGHSVEKTALLDAVRSVLPSYMVPSAVVVLDAFPLNTSGKLDRKALPEPVFEVREFRAPRTPIEEIVANVYADVLGVDRVGRDDHFFDLGGNSLVATQVAARLGAALGTRVAVRSLFEHPVVESLAAHIESSAAGAAAVPLTARTRPDHVPLSLAQQRMWFLNRFEPDSAVNNLPLVIRLRGSLDLDALRGAVGDVVLRHESLRTVYPETDGIAHQVVLPASSVVPAVELSEVDPGDVLTQVAAILDTGFDVTAEVPLRIRLLRVAADDHVLVVVLHHISGDGFSMGPLARDVMVAYSARTEGLQPNWAPLPVQYADYTLWQREVLGSEDDPDAPISRQLAYWRDALKGIPEQIDLPADRPRPAVASGRGANTAVAIDAQTHAALEHLARDRGASLFMVFHSALAAVLARLSGTEDIVVGAPIAGRGEQLLDDMIGMFVNTLVLRSEVRPSDTFADLLGRVRESDLGAFGHADLPFERLVEVLDPERSQARHPLFQVALTFQNLGRSRFELPGLAVEAFDVPVAHAKFDLQVTVVERFDADGAPGGLDVVLTYAVDLFDEATMRRFGDRLGRMLTAAATNPEAVIGDVSLLDPAERREVLEAWNEPGARAADVTLVDRFREAAEAHPDSVAVTFGDRQLTYAELSARVNRLARELVDRGVRPDTLVGVALPRTEELVVALLAVQQAGGGYLPIDLTYPAERLAFMLADAAPVCVLVAGESGSLPATDVPVIDLDRLDLSTRSADPISDEERVAPPRSDNLAYVIYTSGSTGRPKGVQIPHRTVLELFENTAPAFGFDADDVWTLFHSYAFDFSVWELWGPLLHGGRLVVVDYHTSRSPEDFHALLRRERVTVLNQTPSAFYQLAEADAVVAEQDPDAQPLSLRYVVFGGEALDLRRLAGWYRRHGDSGRAPRLVNMYGITETTVHVSHLELSSADVDNPASTVGRAIPGLGIYVLDARLQPVPVGVPGEIYVRGGQLARGYLGRAELTSGRFVADPYGAPGSRMYRTGDVARWNARGHLEYAGRSDLQVQLRGFRIELGEIEAALTGVEGVAHAVASVWSDENTGEKLVGYVVPRAGHTVAPSEVLERVGEFLTGYMVPDAVLVLDALPLTPNGKLDRRSLPAPVFTSDREFRAPRTPIEQTIAEVFADVLGLEQVGLDDSFFALGGDSIVSIQLVSRAKARGVVFTPREVFEQRTVAGLAEVARAGTGSEPVLRELEGGGVGEIPLTPIVRYMVERGGGFDRYTQTIALELPAGIDRSDVVATVAAVVDRHDMLRATLRDNGSGESVLSTSAPGSIDVDALVTRVEVPADAGDDEWVAIAARELDAAEGRLAPSQGIVTQFVWLDPAAEATRTGRLIVVAHHLVVDGVSWRILVPDFVTAWAQISHGQRPALQPVGTSFRTWAHALVDGASGRTAELPLWSSVLEGPDPLLGDRPFDPSVDLASTVVKVPVRVDAATTETLLTTLPELYHGSVNDVLLTGLALALAEWRRARGTDVRSALIRLEGHGREEDVVPGSDLSRTVGWFTTMFPVRLDLSDVDLDDAAAGGASAGAALKAVKEDLRRVPDKGIGYGLLRYCNPETSARLATTPAGQISFNYLGRLDAGEVSTDRVPELGWLPAGDLGDLSGTDDPDAPALAAVDINAVVLGGELGANFGYASGLLDRADVEDLAQRWVRALEALAAHVTRPEAGGRTPSDLSLVDVTQRDIDLWESRYSGADDAWPLAPLQAGLLYHAHLAEGHSDVYNTQVLVHLAGVVDAQRLRAAAGALLERYPNLRAAFVASESGLPVQVVVDDVVLPWRELDIRSDDPAALAEVLRAEQAVAFDMAEPPLIRFVLVRTGDDGWTLAVTSHHILLDGWSMPLLMKDLLVLYATRGDADVLGRAPSYRAYLEWLARRDHEASVQAWIRSLDGIEEPTLLAGGNTDDTGGTPAEHRIDLGRERSDGLTDTASRLGVTVNTVLQGAWAVLLARTTDRDDVVFGTTVSGRPADLPGVESMVGLFINTLPVRVRLGTTDTGHDLLRRIQGEQAELLDHHHVGLAEIQQRTGTGALFDTLLVYESYPVDRSGIEAAGSIDGLVVAGVNARDATHYPLTVVVTSDDALTLAFKYRSDILDAADVEELATRYVRILDALVAAPESPVDSLPYLDAVEIEDLTDRWGGPALPAVPLGDLLAATAAHNPDGVAVVHAGRSLTYAELDARSSRLARLLVGRGIGTEDVVALGLTRSFDSITAVWAVARAGAAYVPVDPNYPADRVAHMISDSGAVLGLTLSTERDRLPGDVQWIDLTDPSTLAELEALSDEPFAAHERLRPVRAGNVAYVIYTSGSTGLPKGVVVSNSGLANFAAAQREHYGLDTGTRALHFASPSFDASVLELLLAVGGGGTLVIASPGIYGGSDLAELIRSEGVTHAFITSAAVATLDPEGLDGLRVLAAGGEAVPPELVARWAPGRAFHNVYGPTETTIVTTISEPLAPGDPITIGGPIRGVRALVLDKRLRPVPVGVPGELYMSGVQTARGYHRRPGLTAERFVADPFGSGGRLYRTGDVVRWTGDGKIAYVGRSDFQVKVRGFRIELDEIDAVLRREPSVDFAVTVARRYDTGGVRLISYVTATAGHVVDPEDLLRAATRALPQHMVPADLVVLDAVPLTHVGKLDRAALPDPETRTRPYRAPRTGLERVVARVYADALDVEQVGLDDDFFDLGGNSLVATQVVARLRDETGLQVRVPWLLETPAVESLASRLAEAVNGTGTEPVEGGDAGSAVLVTLRPGDATAPVFCFHPMIGLAWPYAPLAARLATSSAVYGVQTPALSEPGFTAASLTDLARRYTDEIVAAAPDSRYRLIGWSLGGVLAHAVAVELQARGLQVEDLALIDSIPRIDTDRFAAELSENLRAFGVSVDTTALDGGLPHEAAESLVRAMPDGLIDLDVERVQGIFAAAVTSPELINAHEPELFSGDMEFFSATEDHPTEADAADLWRPFVSGRVRTRFVPGAHGEMMDPSAIDIIAPALDAATRVVAESGGDRRSR	COG1020,COG1020,COG1020,COG1020,COG0318,COG0318,COG0318,COG0318,COG0365,COG0365,COG0365,COG0365,COG1021,COG1021,COG1021,COG1021,COG3319,COG1022,COG1022,COG1022,COG1022,COG3208,COG1541,COG1541,COG0236	GO:0009058,GO:0016788,GO:0003824,GO:0008152,GO:0003824,GO:0008152,GO:0003824,GO:0008152,GO:0003824,GO:0008152	-	0	VFG029725(gi:183980134) (mps2) non-ribosomal peptide synthetase [GPL locus (CVF650)] [Mycobacterium marinum M]	Loose	400	28.1054	SFH-1	26.92	3000849	protein homolog model	n/a	n/a	carbapenem	antibiotic inactivation	SFH beta-lactamase
GMFMDNLD_00074	Prodigal:2.6	CDS	25366	26436	+	gnl|X|GMFMDNLD_2	2.3.1.122	fbpA_1	Diacylglycerol acyltransferase/mycolyltransferase Ag85A		P0C1D7	PS1 OS=Corynebacterium melassecola OX=41643 GN=csp1 PE=4 SV=1	ATGAAGGTTGTCCAGTCGAGGACGCGGGCTCGGAAGACGAAGTTCGCTGCGGTGTCCGCAGCGGTCGTCGCCCTGCCGTTGTTCTTCGGCGGCGTGACCGCCGGAGCGGATCCGGTCGCGGATACGCTTCAGCCGATCGAGTCGGTGACCAGTGAGAACGGCTCGAAGATCACCCGCATCGAGAACTACGGCGAGCAGCAGCTGCTGGTCTACGTGTACTCCGCCTCGATGGACGAGGAGATCCTGCTCGACGTCTGGCGTCCGGCCGACACGAGCGAGCCGCGCCCGACGTTGTACCTCCTCAACGGTGCCGGTGGCGGCGAGGACAGCGCCACCTGGCGCTTCCGCACCGACGCGATCGAGTTCTTCAAGGACAAGAACGTCAATGTCGTCTCGCCGGTCGGTGGCAAGTGGAGCTACTACACCGACTGGAAGAACGAGGACCCGGTCCTCGGCGTCAACAAGTGGGAGACCTTCCTGACGAAGGAGATCCCGCCCCTGATCGACGCCGCGCTGGGCACCGACGGCGTCAACGCGATCGCCGGTCTGTCGTCCTCCGGTACGTCGGTCCTGCAGCTGCCCATCGCTGCTCCCGGCCTGTACCAGGGTGTCGCGGCCTACAGCGGTTGCGCCCAGACCTCCGACCCGATCGGCCAGCAGTTCGTCAAGCTCGTCGTCGAGACCTGGGGTGGCGGCGACACCCGCAACATGTGGGGCGAACTGGACGATCCCGCCTGGGTCGAGAACGACCCGTACGTGCACGCCGAGGAGCTGCGCGGACTCGATCTGTACATCTCCAACGGCACCGGCCTGCCCGGGCGCTACGACACCCTCGCCGGCCCGCAGATCGACGGTGAGGTCGACGTGCTCGCCAACCAGATCATCGTCGGCGGCGTCATCGAGGCGGCGACCAACTACTGCACGCACAATCTCCGTACCCGCCTCGACGAGCTCGATATCCCCGCCACGTTCAACTTCCGCGACTCCGGCACCCACTCCTGGGGTTACTGGCAGGACGACCTGAAGGATTCGTGGCCGGTGCTCGAGAAGGCACTCGGCCTGACCTCCTAG	MKVVQSRTRARKTKFAAVSAAVVALPLFFGGVTAGADPVADTLQPIESVTSENGSKITRIENYGEQQLLVYVYSASMDEEILLDVWRPADTSEPRPTLYLLNGAGGGEDSATWRFRTDAIEFFKDKNVNVVSPVGGKWSYYTDWKNEDPVLGVNKWETFLTKEIPPLIDAALGTDGVNAIAGLSSSGTSVLQLPIAAPGLYQGVAAYSGCAQTSDPIGQQFVKLVVETWGGGDTRNMWGELDDPAWVENDPYVHAEELRGLDLYISNGTGLPGRYDTLAGPQIDGEVDVLANQIIVGGVIEAATNYCTHNLRTRLDELDIPATFNFRDSGTHSWGYWQDDLKDSWPVLEKALGLTS	COG0627,COG2272	-		1.92e-36	VFG023886(gi:315444251) (fbpC) esterase [Antigen 85 complex (CVF291)] [Mycobacterium gilvum Spyr1]	-	-	-	-	-	-	-	-	-	-	-	-
GMFMDNLD_00075	Prodigal:2.6	CDS	26538	27389	-	gnl|X|GMFMDNLD_2		drrC	putative doxorubicin resistance ABC transporter permease protein DrrC		P9WG21	doxorubicin resistance ABC transporter permease protein DrrC OS=Mycobacterium tuberculosis (strain ATCC 25618 / H37Rv) OX=83332 GN=drrC PE=1 SV=1	ATGAGCGAGACCGTCGAGACGTCGCGGGGACCGGGCCCGGCCTTCACCTACCCGGAACCGGATCGCATCCGCAGCGAGAGTTCGCTCGGTGCCCTGTGGGAGCACAGCCGTCTCCAGTGCGGACGGCTGCTGCTGAGGTGGGCCCGCGATCCCGCCACGATGATCCAGGCGCTCATCTATCCGGCGCTGACGCTCGTGATGTTCCGCATCGTGCTCGGTGACAGCATCACCGCCGCGACCGGATATTCGTCGATCTTCGGCACCGTTCCCATGATCGTGCTCGTCGGCGCGATGTTCGGCTCGGTGGTCAGCGCGGTGGGATTGCGCACCGAACGAGATTCCGGGCTGCTCGGCCGGTTCCACACACTGCCGATTCATCGTTCGGCTGGGCTCGTGGGCCGGTTGATGGCGGAGATGGTGCGCGTGTTCGTCACCTCTCTCGTGATCTTCGCCGCCGGCATCGCGCTGGGCTTCCGGTTCACGCAGGGCATCGGCCCCACCCTGCTCATCCTCGTGGTCCCGCTGATCTTCGGTCTGGGCTTCGCGATGATGGTGACGGCGCTGGCGACCTTGCCGGGGCGCACGCCCCTGGTCGAGACCGTCTCGATCCTGTGCACCCTGCTCATGTTCTTCAACTCGGGGTTCGTGCCGGTCATGGCGTATCCGAGCTGGTTGCAGCCCATCGTGGCGAATCAGCCGATGTCCTGCGCGATCGACACGATGCGCGCGCTGGCGATGGGCGGTCCGGTCGCCGAGCCGTTCCTGAAGACGGTCCTGTGGTCGGCCGGCATGGTGGCGGTCTTCGTGGTCCCGGCCGTCGTCGGGTACCGGCGGTCGGCCGAACAGAACTGA	MSETVETSRGPGPAFTYPEPDRIRSESSLGALWEHSRLQCGRLLLRWARDPATMIQALIYPALTLVMFRIVLGDSITAATGYSSIFGTVPMIVLVGAMFGSVVSAVGLRTERDSGLLGRFHTLPIHRSAGLVGRLMAEMVRVFVTSLVIFAAGIALGFRFTQGIGPTLLILVVPLIFGLGFAMMVTALATLPGRTPLVETVSILCTLLMFFNSGFVPVMAYPSWLQPIVANQPMSCAIDTMRALAMGGPVAEPFLKTVLWSAGMVAVFVVPAVVGYRRSAEQN	COG0842,COG1682	GO:0016020	-	2.05e-76	VFG007943(gi:126435438) (drrC) daunorubicin resistance ABC transporter, inner membrane subunit C [PDIM (phthiocerol dimycocerosate) and PGL (phenolic glycolipid) biosynthesis and transport (CVF288)] [Mycobacterium sp. JLS]	Loose	370	23.8682	bcrB	17.91	3002988	protein homolog model	n/a	n/a	peptide antibiotic	antibiotic efflux	ATP-binding cassette (ABC) antibiotic efflux pump
GMFMDNLD_00076	Prodigal:2.6	CDS	27394	28245	-	gnl|X|GMFMDNLD_2		drrB_1	Doxorubicin resistance ABC transporter permease protein DrrB		P9WG23	resistance ABC transporter permease protein DrrB OS=Mycobacterium tuberculosis (strain ATCC 25618 / H37Rv) OX=83332 GN=drrB PE=1 SV=1	GTGACCGCCCGCACCGACGAGGTGATGGTGGGAAGCGCACCCGACACCTCCTCGTTCGCTCCTCCCTCACGCCGGGGCGGCGCGCACCGCCGGATCACCCCGTCGTCGGTCGACCAGTGGTGGGTGCTGACGGTCCGCTCGCTGCGCACGATGGCCAGATACGGCGAGCTGGTCCTCGCGGTCCTGGCACCGTTCGTCTTCGGCCTGGGTTTCTACCTGCCGCTCAAGTTCGTCATGCAGCTGCAGGGCATCGACTACGCGCAGTTCCTCATGCCCATCATCGTGTTGCAGTCGATGGCGTTCACCGCCATCTCCGCGGCGCAGCTGGCGGCGCAGGAAGGCACGACCGGTGTAACCTCACGCCTGCAGACGATGCCCGTCGCCGCCGCGGCGCCGTTGGCGTCGCGGATGACGGCGAGCACGGTGCGGTCGGTCATCTCCCTGGCGGCAGCGATCGGATTCGGTTACCTGATCGGCTTCCGCTTCTCCGCAGGGCTCGGGCAGGCGGTGTTGTTCTGCGCGACCGCACTGATCATCAGCCTGCTGTTGTGTCTGGGCGCCGACGCGATCGGATGCCTGTCCCGGAGCCCCGAAGCGACCGCGCAGGCGCTGACCCTGCCGCAGCTGATTCTCGGGATGCTGTCGTGCGGTTTCGTTCCCGAGGAGGGATTTCCCGAGTGGATCAGGCCGTTCGTCCGCAACCAGCCGATCTCCCAGTTCTCCTTCGCGATGCGCGACATGGCCCAGGACGGGGTGACCTGGGAGGTCTTCCGCCCGAGCCTGTTCTGGATGATCGGGCTCGCCGTGATCTGCATTCCGGGGGCCGTGTGGGCCGCGACGAGACGGGAGTGA	MTARTDEVMVGSAPDTSSFAPPSRRGGAHRRITPSSVDQWWVLTVRSLRTMARYGELVLAVLAPFVFGLGFYLPLKFVMQLQGIDYAQFLMPIIVLQSMAFTAISAAQLAAQEGTTGVTSRLQTMPVAAAAPLASRMTASTVRSVISLAAAIGFGYLIGFRFSAGLGQAVLFCATALIISLLLCLGADAIGCLSRSPEATAQALTLPQLILGMLSCGFVPEEGFPEWIRPFVRNQPISQFSFAMRDMAQDGVTWEVFRPSLFWMIGLAVICIPGAVWAATRRE	COG0842	-	-	5.63e-72	VFG007929(gi:126435439) (ddrB) ABC drug efflux pump, inner membrane subunit, DrrB family [PDIM (phthiocerol dimycocerosate) and PGL (phenolic glycolipid) biosynthesis and transport (CVF288)] [Mycobacterium sp. JLS]	Loose	425	27.335	Escherichia coli nfsA mutations conferring resistance to nitrofurantoin	36.17	3003751	protein variant model	R133S		nitrofuran antibiotic	antibiotic target alteration	antibiotic resistant nfsA
GMFMDNLD_00077	Prodigal:2.6	CDS	28242	29285	-	gnl|X|GMFMDNLD_2	3.6.3.-	drrA_1	Doxorubicin resistance ATP-binding protein DrrA		P9WQL8	resistance ATP-binding protein DrrA OS=Mycobacterium tuberculosis (strain CDC 1551 / Oshkosh) OX=83331 GN=drrA PE=3 SV=1	GTGGAGGACGTCCACAAGTCGTTCGGCGAGGTCCACGCGCTCGACGGGATCAGTTTTTCCGCGCCTCCGGGCCGTGTCCTCGGCATTCTCGGTCCCAACGGCGCCGGCAAGACCACGATGGTCAAGGTGCTGTCGACCCTCCTGCGACCCACCTCGGGGCGCGCGGTGGTCGCCGGGCACGACGTGGTGACCGAGGCCGCTGCGGTCCGGCGCTCGATCATGATGACCGGCCAGTTCGCCGCACTCGACGACACCCTCACCGGTCGCGAGAACCTGATCCTGTTCGGGCGCCTGATGGGCCTGGACAAGAAGTCCGCCACGCGACGCGCGGACGAACTTCTCGAGGAGTTCGATCTCGTCGACGCCGGGCGTCGCCCCGTCAAGGGCTATTCGGGCGGTATGCGCCGACGGGTCGACATCGCGTGCGGTCTCGTGGTCCGGCCCCGCGTGGTCTTCCTCGACGAGCCGACCACCGGACTCGATCCGCGCAGCCGGCAGGGCGTGTGGTCGCTGGTGGCGGCGCTCAAGGAGCAGGGCATCACGGTGCTGCTGACGACGCAGTACCTCGAAGAAGCGGATGTGCTCAGCGACAACATCATCGTCATCGACAAGGGCACGGTGATCGCGGAGGGCACCGCGAACCAGTTGAAGTCGTCCGCAGGCGGCACCCACTGCGAGATCGTCCCGGTCGACCCGCGCGCGATACCCGAGCTCCTCCGGGCACTGGACGGTCTCCTCCCGCAGGATCTGCGGGAGGGTACGGTCCCCGACGCGGATCGGGTGTCCGTTCCGGCGCCCGACGGTGCCGCGACCCTCACCGAGGTACTGCGGCGTATCGAGCCCCTGGGTGTCGAACTCGCCGACATCGGCCTGCGGCGTCCCTCTCTCGACGACGTCTTCCTCCGGCTCACGGGGCACTCGGCGTCCACTCCGGACGGCCGCGCTCCGGGGGCGTCCGACACCGACCCGACCGCGCTCGCCGACCGAACCGCTGCACCGGCGTCCGAACAAGCGGAACCTGCTTCGGCAGGGGAACGACCGTGA	MEDVHKSFGEVHALDGISFSAPPGRVLGILGPNGAGKTTMVKVLSTLLRPTSGRAVVAGHDVVTEAAAVRRSIMMTGQFAALDDTLTGRENLILFGRLMGLDKKSATRRADELLEEFDLVDAGRRPVKGYSGGMRRRVDIACGLVVRPRVVFLDEPTTGLDPRSRQGVWSLVAALKEQGITVLLTTQYLEEADVLSDNIIVIDKGTVIAEGTANQLKSSAGGTHCEIVPVDPRAIPELLRALDGLLPQDLREGTVPDADRVSVPAPDGAATLTEVLRRIEPLGVELADIGLRRPSLDDVFLRLTGHSASTPDGRAPGASDTDPTALADRTAAPASEQAEPASAGERP	COG1131,COG4555,COG4152,COG1126,COG1127,COG1120,COG3839,COG0411,COG1122,COG1116,COG1129,COG1129,COG1136,COG1137,COG3845,COG3845,COG1121,COG4586,COG1135,COG1134,COG3842,COG0410,COG1118,COG0444,COG1123,COG1123,COG1125,COG1124,COG3638,COG4161,COG2884,COG4598,COG4525,COG4559,COG2274,COG4608,COG1119,COG4604,COG4674,COG4133,COG1132,COG4988,COG4175,COG3840,COG1117,COG4167,COG0488,COG0488,COG1101,COG4107,COG4181,COG4172,COG4172,COG0396,COG4987,COG4148,COG4619,COG5265,COG1245,COG1245,COG4136,COG4618,COG4778,COG4138,COG4615,COG4170,COG2401,COG4178,COG0419,COG0178	GO:0005524,GO:0016887		2.24e-140	VFG007914(gi:120404101) (ddrA) daunorubicin resistance ABC transporter ATPase subunit [PDIM (phthiocerol dimycocerosate) and PGL (phenolic glycolipid) biosynthesis and transport (CVF288)] [Mycobacterium vanbaalenii PYR-1]	Loose	2000	24.6386	Bifidobacterium adolescentis rpoB mutants conferring resistance to rifampicin	36.17	3004480	protein homolog model	n/a	n/a	peptide antibiotic; rifamycin antibiotic	antibiotic target alteration; antibiotic target replacement	rifamycin-resistant beta-subunit of RNA polymerase (rpoB)
GMFMDNLD_00078	Prodigal:2.6	CDS	29434	30129	-	gnl|X|GMFMDNLD_2			putative HTH-type transcriptional regulator		O05494	HTH-type transcriptional regulator YdhC OS=Bacillus subtilis (strain 168) OX=224308 GN=ydhC PE=4 SV=1	ATGAACCCGTCCGCTTCGTCCGGTTCGTCGAGATCCGGTGTGCTGCACAGGCGCCCGCAGCTCTCCGACGACGTCGCCGCGCACGTGAGAAACCTCATCATGTCCGGCGGTGCGCGACCTGGCGACTTCGTCCGTTTGGACGAGACCGCGGCCGAACTCGGGGTGAGCGTCACCCCGGTGCGCGAGGCTCTGCTGACCCTGCGGGGTGAAGGACTCGTCGAACTCGTCCCCCACCGCGGATACGTGGTGTCCCCACTCGACAGATCGGACATCGACGACATCTTCTGGCTCCAGGGCAGGCTCGCCGAGAGGCTCGTGGAGCGTGCCACGACGCTGATGACGGACGAGATCCTGGCCGAACTCGAAGAATTGGAGACGCGCTTCGCCGAGGCCGTGCGGGCCGGTGACGGTGCGCGCATCGAGGATCTGGAGTTCGAGTTCCACCGGACCCTGAACCGGACGGCGGGTTCGCGCAAGCTCGCATGGTTCCTGCACAACGCGACCCGGTACACGCCCGTGCACTTCTACTCGGACGACCGCCGCTGGGGCACGGAGGCGGTCGCGTCCCACGAACGACTGCTGCAGGCACTGCGCTCCGGCGACGTCGAGACCGCCGGGCGCGAGATACGTGCGCACTTCACCGACGGGGCCCGCCGCCTCGTCGATCATCTCGACGGGCTCGGCGTCTGGTCCTGA	MNPSASSGSSRSGVLHRRPQLSDDVAAHVRNLIMSGGARPGDFVRLDETAAELGVSVTPVREALLTLRGEGLVELVPHRGYVVSPLDRSDIDDIFWLQGRLAERLVERATTLMTDEILAELEELETRFAEAVRAGDGARIEDLEFEFHRTLNRTAGSRKLAWFLHNATRYTPVHFYSDDRRWGTEAVASHERLLQALRSGDVETAGREIRAHFTDGARRLVDHLDGLGVWS	COG1802,COG2186,COG1725,COG1654,COG1167,COG2188,COG1321	GO:0003700,GO:0006355	-	3.6	VFG002005(gb|YP_095785) (fliG) flagellar motor switch protein G [Flagella (VF0157)] [Legionella pneumophila subsp. pneumophila str. Philadelphia 1]	Loose	650	24.6386	TriA	22.86	3003679	protein homolog model	n/a	n/a	triclosan	antibiotic efflux	resistance-nodulation-cell division (RND) antibiotic efflux pump
GMFMDNLD_00079	Prodigal:2.6	CDS	30411	31919	+	gnl|X|GMFMDNLD_2	6.3.5.7	gatA_1	Glutamyl-tRNA(Gln) amidotransferase subunit A		O69768	OS=Pseudomonas putida OX=303 PE=3 SV=1	ATGAGTGCGGTCGAGGCGGCAGCGCTGCTGCACGCCGGCGAACTGCATCCCCGCGAACTGCTCGACGCCTGCCTGGACCGCACGCGCTCGTTCGACGGTGGGATCGGAGCATGGATCCGTCTCTATCCCGAGGTCGCCTACGCGGCAGCCGGGGCGGCGGGCGAGCGGCTGGCGCGCGCACGCCGGGATCGTGTTCCGGCGCCGCTCGTGTGCGGCCTCCCCATCGCCCTCAAGGACATCTTCGCGGTCTCGGGACTTCCCCTCACCGCGTCCAGTCGCGTCCTCGAGGGGAACATCGCGGCCGGGCACTCGGGTGCATGGCGCCGCCTGGAGGACGCCGGTGCGGTGCTCATGGGGCACGTGCACACCGACGAGTTCGCGATCGGTGTCGCCACCCCGCAGGTCGGCAACCCGTGGAACACCGAGATGTCGCCCGGAGGATCGTCCGGTGGGAGCGCGGCCGCGCTCGCCGCGCGGTTCGCGCCCCTGGCGCTGGGCAGCGACACCGGCGGTTCCGTCCGGTTCCCGGCGAGCGCCTGCGGTGTCTCGTCGATCAAGCCGACCTACGGGCGCATCACCTCGCACGGCATGATCCCGCTGACCTGGACCCGCGACCACGTGGGGCCGATGGGGCGCAGCGTCGCGGACGCATCCCTGATGATGACCGTGCTGGCGGGTGCCGATTCCGCCGATCCGATCACGGCGCTCGGCCCCGACGTTCCGGCGAACGGCTATCCGGTGGCGGCGGCCGGGGGAGCGAACCCGCTCGCCGGCGTGCGGATCGGGCTGCCGGTGGCCGCGAGGCCCGCAGCGCCCGAAGCCGTGCAGCGTGTGGTCGACGACGCGGCGCGGGTGGCGGAGTCGCTCGGCGCGGTCACCGTCCCGGTGACGATGCCACCCCTGCCGGAATCGCTCGCGACCGGCGATCAGGTCGAAATGGGCGCCTATCACCAGCAATTCACCGATCGACTCGGTCTGTACCGCCCCGAGAACGCGGTGGCCGCGGGCACGGCGGTGGCATCGCTCGTCGTCCCGGTGGGCGACTACCTCACCTTCGAGCGTGATCGCCTACGGTACCAGAGCGAGTACAACCGGATGTTCGTCGAACAGGATCTCGACGCGATCATGCTCCCCGGCGCCTCCGTCGACGGCGCGCGACGCCAGGAGTTCCTCGGTATCAGCGTCACGGCCGGCGTCACTGGCGAGGTGAGGTGGGCGAACTACTCCGGTGCCCCGGTGGTGACGCTGCCCGCCGGGTATTCCGCCGCGACCGGGATGCCGGTCGGCGTGCAGCTCGGTGCGCGGCCGTGGCAGGACGAGCGACTCATCGGGATCGGACTCGAACTGCAGGAGGCGCTTCCCCTGTGGCGTGACGAGCCGCAACTCGTCGCCGCCGCGGCGCGCGCTCCCGAGGTCGCGCAGGTCCCGCCCGGCCCCGGCCCCGATCCGACGAATACGATCGGAGCGGCTGCGCCGGTTCGGACACTGCCGATGAACCCCATCGGCTAG	MSAVEAAALLHAGELHPRELLDACLDRTRSFDGGIGAWIRLYPEVAYAAAGAAGERLARARRDRVPAPLVCGLPIALKDIFAVSGLPLTASSRVLEGNIAAGHSGAWRRLEDAGAVLMGHVHTDEFAIGVATPQVGNPWNTEMSPGGSSGGSAAALAARFAPLALGSDTGGSVRFPASACGVSSIKPTYGRITSHGMIPLTWTRDHVGPMGRSVADASLMMTVLAGADSADPITALGPDVPANGYPVAAAGGANPLAGVRIGLPVAARPAAPEAVQRVVDDAARVAESLGAVTVPVTMPPLPESLATGDQVEMGAYHQQFTDRLGLYRPENAVAAGTAVASLVVPVGDYLTFERDRLRYQSEYNRMFVEQDLDAIMLPGASVDGARRQEFLGISVTAGVTGEVRWANYSGAPVVTLPAGYSAATGMPVGVQLGARPWQDERLIGIGLELQEALPLWRDEPQLVAAAARAPEVAQVPPGPGPDPTNTIGAAAPVRTLPMNPIG	COG0154	-	Aminoacyl-tRNA biosynthesis,Metabolic pathways	1.53e-12	VFG043683(gi:112292708) (clbL) putative amidase [colibactin (TX033)] [Escherichia coli O18:K1:H7 str. IHE3034]	Loose	300	25.7942	ANT(2'')-Ia	31.67	3000230	protein homolog model	n/a	n/a	aminoglycoside antibiotic	antibiotic inactivation	ANT(2'')
GMFMDNLD_00080	Prodigal:2.6	CDS	32405	32710	+	gnl|X|GMFMDNLD_2		rpsJ	30S ribosomal protein S10		Q0S3H7	ribosomal protein S10 OS=Rhodococcus jostii (strain RHA1) OX=101510 GN=rpsJ PE=3 SV=1	GTGGCGGGACAGAAGATCCGCATCAGGCTCAAGGCCTATGACCACGAGGCGATCGACGCATCTGCGCGCAAGATCGTCGAGACGGTGACCCGTACGGGTGCCCGCGTGGTCGGCCCGGTGCCGTTGCCCACTGAAAAGAACGTGTACTGCGTCATCCGCTCGCCGCACAAGTACAAGGACTCGCGCGAGCACTTCGAGATGCGGACGCACAAGCGGCTCATCGACATCCTCGACCCGACGCCGAAGACCGTCGACGCGCTCATGCGCATCGATCTCCCGGCGAGCGTCGACGTCAACATTCAGTGA	MAGQKIRIRLKAYDHEAIDASARKIVETVTRTGARVVGPVPLPTEKNVYCVIRSPHKYKDSREHFEMRTHKRLIDILDPTPKTVDALMRIDLPASVDVNIQ	COG0051	-	-	0.94	VFG041230(gb|YP_094067) (cegC1) Dot/Icm type IV secretion system effector CegC1, zinc metallophospholipase C [Dot/Icm (SS047)] [Legionella pneumophila subsp. pneumophila str. Philadelphia 1]	Loose	500	21.557	OXA-148	25.42	3001453	protein homolog model	n/a	n/a	cephalosporin; penam	antibiotic inactivation	OXA beta-lactamase
GMFMDNLD_00081	Prodigal:2.6	CDS	32756	33409	+	gnl|X|GMFMDNLD_2		rplC	50S ribosomal protein L3		Q0S3H6	ribosomal protein L3 OS=Rhodococcus jostii (strain RHA1) OX=101510 GN=rplC PE=3 SV=1	ATGACTAACCAGATCAAGGGAATCCTGGGCACCAAGCTCGGCATGACCCAGGTCTTCGACGAGAACAACCGGGTCGTCCCGGTGACCGTCGTCAAGGCCGGACCGAACGTGGTCACGCAGATCCGTACCGAGGAGCGCGACGGCTACAACGCCGTGCAGCTCGCCTACGGTGCCATCGCGCCGCGCAAGGTCAACAAGCCGGTCCGCGGCCAGTTCGACAAGGCCGGCGTCACGCCGCGCCGTCACCTGGTCGAGTTCCGGGTCGAGGACGCCTCCGAGTACGAGGTCGGCCAGGAACTCACCGCAGAGGTCTTCGAGGACGGCGCCTACGTCGACGTCACCGGAACCTCGAAAGGCAAGGGCTTCGCCGGCACCATGAAGCGTCACGGCTTCGCCGGCCAGGGTGCGTCGCACGGTACGCAGGCCGTGCACCGTCGTCCGGGCTCCATCGGTGGTTGCGCCACCCCGGGCCGCGTGTTCAAGGGCACGCGCATGTCCGGCCGTATGGGCTCCGACCGCATCACGACGCAGAACCTCTCGGTCCACAAGGTGGACGCCGAGAACGGTCTGCTGCTGATCAAGGGCGCGATCCCGGGTCGCAAGGGCGGCCTCGTGATCGTCAAGACCGCAGTGAAGGGTGGTGCACGGGCATGA	MTNQIKGILGTKLGMTQVFDENNRVVPVTVVKAGPNVVTQIRTEERDGYNAVQLAYGAIAPRKVNKPVRGQFDKAGVTPRRHLVEFRVEDASEYEVGQELTAEVFEDGAYVDVTGTSKGKGFAGTMKRHGFAGQGASHGTQAVHRRPGSIGGCATPGRVFKGTRMSGRMGSDRITTQNLSVHKVDAENGLLLIKGAIPGRKGGLVIVKTAVKGGARA	COG0087	GO:0003735,GO:0005622,GO:0005840,GO:0006412	-	0.11	VFG024006(gi:379746727) (mbtE) linear gramicidin synthetase subunit D [Mycobactin (CVF315)] [Mycobacterium intracellulare ATCC 13950]	Loose	2000	24.6386	Staphylococcus mupB conferring resistance to mupirocin	31.43	3000510	protein homolog model	n/a	n/a	mupirocin	antibiotic target alteration	antibiotic resistant isoleucyl-tRNA synthetase (ileS)
GMFMDNLD_00082	Prodigal:2.6	CDS	33406	34089	+	gnl|X|GMFMDNLD_2		rplD	50S ribosomal protein L4		Q5Z1W2	ribosomal protein L4 OS=Nocardia farcinica (strain IFM 10152) OX=247156 GN=rplD PE=3 SV=1	ATGACCAGCACCGAGACCGCAACCAAGCTGACCTTGGACGTCAAGGCCCCCGGTGGCCAGACCTCCGGCTCCGTCGATCTCCCCGCCGAGATCTTCGACGCTCCCGCGAACATCGCACTGCTGCACCAGGTCGTCACCGCGCAGCTCGCCGCGGCTCGTCAGGGAACGCACGCCACCAAGACCCGCGGCGACGTCCGCGGTGGTGGCAAGAAGCCGTACCGCCAGAAGGGTACCGGCCGCGCACGTCAGGGCTCGACCCGTGCGCCGCAGTTCGCCGGCGGTGGCGTCGTCCACGGCCCGCAGCCGCGCGACTACAGCCAGCGCACCCCCAAGAAGATGAAGGCCGCCGCTCTGCGCGGTGCCCTCTCCGACCGGGCGCGCAACGAACGCATCCACGTGATCACCGAGCTCGTCGCGGGTCAGACCCCGTCGACCAAGGGTGCCCGCACCTTCCTCGGTGAGCTGACGGATCGCAAGAACCTGCTGCTCGTCGTCGGTCGCGAGGACATCGCGGCGTGGAAGTCCGCGCAGAACCTGCCGAACGTCCACGTGCTCGCGCCGGATCAGCTGAACACCTACGACGTGCTCTACAGCGACGACGTCGTGTTCAGCGTCGAGGCGCTCAACACGTTCATCCACGGGCCGGCCGAGTCCGGCCAGGAAGTGAAGGAGGAGAGCAAGTGA	MTSTETATKLTLDVKAPGGQTSGSVDLPAEIFDAPANIALLHQVVTAQLAAARQGTHATKTRGDVRGGGKKPYRQKGTGRARQGSTRAPQFAGGGVVHGPQPRDYSQRTPKKMKAAALRGALSDRARNERIHVITELVAGQTPSTKGARTFLGELTDRKNLLLVVGREDIAAWKSAQNLPNVHVLAPDQLNTYDVLYSDDVVFSVEALNTFIHGPAESGQEVKEESK	COG0088	GO:0003735,GO:0005840,GO:0006412	-	6.7	VFG043602(gi:62006019) (pah) antigen I/II [AgI/II proteins (AI428)] [Streptococcus downei MFe28]	Loose	450	23.8682	rmtD	40.62	3002667	protein homolog model	n/a	n/a	aminoglycoside antibiotic	antibiotic target alteration	16S rRNA methyltransferase (G1405)
GMFMDNLD_00083	Prodigal:2.6	CDS	34086	34391	+	gnl|X|GMFMDNLD_2		rplW	50S ribosomal protein L23		C0ZW27	ribosomal protein L23 OS=Rhodococcus erythropolis (strain PR4 / NBRC 100887) OX=234621 GN=rplW PE=3 SV=1	GTGAGCACGATCGCCGATCCTCGCGACATCCTGCTGGCTCCCGTCGTCTCCGAGAAGTCCTACGGGCTGATGGAAGAGGGCACCTACACCTTCCTGGTGCACCCGGACTCGAACAAGACGCAGATCAAGATTGCCGTCGAGAAGGTCTTCGGCGTCAAGGTGAGCAGCGTCAACACCGCCAACCGTCAGGGCAAGCGCAAGCGGACCCGTTTCGGTTACGGCAAGCGCAAGGACACCAAGCGCGCGCTCGTGACCCTCGCGGCCGACAGCAAGCCCATCGAGATCTTCGGAGGCCCGGTCGCCTAG	MSTIADPRDILLAPVVSEKSYGLMEEGTYTFLVHPDSNKTQIKIAVEKVFGVKVSSVNTANRQGKRKRTRFGYGKRKDTKRALVTLAADSKPIEIFGGPVA	COG0089	GO:0003735,GO:0005840,GO:0006412	-	3.5	VFG036561(gi:254805423) (hmbR) hemoglobin receptor [Hemoglobin receptor (CVF198)] [Neisseria meningitidis alpha14]	Loose	1500	21.9422	rphB	47.62	3003992	protein homolog model	n/a	n/a	rifamycin antibiotic	antibiotic inactivation	rifampin phosphotransferase
GMFMDNLD_00084	Prodigal:2.6	CDS	34430	35263	+	gnl|X|GMFMDNLD_2		rplB	50S ribosomal protein L2		C1B015	ribosomal protein L2 OS=Rhodococcus opacus (strain B4) OX=632772 GN=rplB PE=3 SV=1	ATGGCAATCCGTAAGTACAAGCCGACTACGCCGGGCCGCCGTGGCTCCAGCGTGTCGGACTTCGCCGAGATCACTCGGTCGACGCCCGAGAAGTCGCTGATCCGCCCGCTGCACGGTCGCGGTGGACGTAACGCGCACGGCCGCATCACCACCCGTCACAAGGGTGGCGGACACAAGCGCGCCTACCGCCTGATCGATTTCCGTCGCAACGACAAGGACGGCGTGCCGGCCAAGGTCGCTCACATCGAGTACGACCCCAACCGCACCGCGCGCATCGCGCTGCTCCACTACGTGGACGGCGAGAAGCGCTACATCATCGCTCCCAAGGGACTCGTGCAGGGCGCCCCGATCGAGTCGGGCCCCAACGCCGACATCAAGCCGGGCAACAACCTGCCGCTGCGCAACATCCCGACGGGTACGACCATCCACGCGGTCGAGCTGCGTCCGGGTGGCGGCGCCAAGATGGCCCGTTCCGCCGGTGCGAGCATCCAGCTCCTCGGTAAGGAAGGCACCTACGCCACGCTGCGTATGCCCTCCGGTGAGATCCGTCGCGTCGACGTGCGCTGCCGCGCCACCGTCGGCGAGGTCGGCAACGCCGAGCAGTCGAACATCAACTGGGGCAAGGCCGGCCGTATGCGCTGGAAGGGCAAGCGCCCGACGGTCCGTGGTGTCGTGATGAACCCGGTCGACCACCCGCACGGTGGTGGCGAGGGCAAGACCTCGGGTGGTCGCCACCCGGTCAGCCCGTGGGGCAAGCCCGAGGGCCGCACCCGCAAGAACAAGGCGTCCGACAAGCTCATCGTCCGTCGTCGCCGTACCGGCAAGAAGCGCTAG	MAIRKYKPTTPGRRGSSVSDFAEITRSTPEKSLIRPLHGRGGRNAHGRITTRHKGGGHKRAYRLIDFRRNDKDGVPAKVAHIEYDPNRTARIALLHYVDGEKRYIIAPKGLVQGAPIESGPNADIKPGNNLPLRNIPTGTTIHAVELRPGGGAKMARSAGASIQLLGKEGTYATLRMPSGEIRRVDVRCRATVGEVGNAEQSNINWGKAGRMRWKGKRPTVRGVVMNPVDHPHGGGEGKTSGGRHPVSPWGKPEGRTRKNKASDKLIVRRRRTGKKR	COG0090	GO:0003735,GO:0005840,GO:0006412,GO:0003735,GO:0005622,GO:0005840,GO:0006412	-	2.1	VFG007606(gi:28897464) (motB) flagellar motor protein [Flagella (CVF281)] [Vibrio parahaemolyticus RIMD 2210633]	Loose	2200	25.0238	rpoB2	28.81	3000501	protein homolog model	n/a	n/a	peptide antibiotic; rifamycin antibiotic	antibiotic target alteration; antibiotic target replacement	rifamycin-resistant beta-subunit of RNA polymerase (rpoB)
GMFMDNLD_00085	Prodigal:2.6	CDS	35283	35564	+	gnl|X|GMFMDNLD_2		rpsS	30S ribosomal protein S19		C0ZW29	ribosomal protein S19 OS=Rhodococcus erythropolis (strain PR4 / NBRC 100887) OX=234621 GN=rpsS PE=3 SV=1	ATGCCACGCAGCCTCAAGAAGGGCCCGTTCGTCGACGACCACCTCCTGGCGAAGGTGGACACGCAGAACGAGAAGGGCACCAAGCAGGTCATCAAGACCTGGTCGCGCCGTTCCACGATTCTGCCCGACTTCATCGGTCATACGTTCGCTGTCCACGATGGACGCAAGCACGTGCCGGTGTTCGTCTCGGAGTCCATGGTCGGTCACAAGCTCGGTGAGTTCGCGCCGACCCGTACGTTCAAGGGCCACATCAAGGACGACCGGAAGAGCAAGCGTCGATGA	MPRSLKKGPFVDDHLLAKVDTQNEKGTKQVIKTWSRRSTILPDFIGHTFAVHDGRKHVPVFVSESMVGHKLGEFAPTRTFKGHIKDDRKSKRR	COG0185	GO:0003735,GO:0005840,GO:0006412	-	-	-	Loose	1650	21.9422	Brucella suis mprF	36.36	3003772	protein homolog model	n/a	n/a	peptide antibiotic	antibiotic target alteration	defensin resistant mprF
GMFMDNLD_00086	Prodigal:2.6	CDS	35561	35953	+	gnl|X|GMFMDNLD_2		rplV	50S ribosomal protein L22		C1B017	ribosomal protein L22 OS=Rhodococcus opacus (strain B4) OX=632772 GN=rplV PE=3 SV=1	ATGAGCACTGAAACCACCACCAACAGCGCTCGGGCTGTTGCGCGCCACGTGCGCGTGACCCCGATGAAGGCGCGCCGCGTCGTCGACATCGTTCGCGGTAAGTCCGTCGAGGAGGCCCTGGCCATCCTCAAGTTCGCGCCGCAGGCCGCGGCCGAGCCGGTCGCCAAGGTGATCGCGTCGGCCGCTGCGAACGCGCAGAACAACTACAACCTCGACCCCAGCACGCTCGTCGTCGCGACGGCGTACGTGGACGAGGGTGCGACCCTGAAGCGGTTCCAGCCGCGCGCCCAGGGCCGTGCGTTCCGCATCCGCAAGCGGTCGAGCCACATCACCGTGATCGTGGAAAGCGTCGGGTCGGCGTCGACTCGTAACCGCCGGAAGGGAGCTCAGTAG	MSTETTTNSARAVARHVRVTPMKARRVVDIVRGKSVEEALAILKFAPQAAAEPVAKVIASAAANAQNNYNLDPSTLVVATAYVDEGATLKRFQPRAQGRAFRIRKRSSHITVIVESVGSASTRNRRKGAQ	COG0091	GO:0003735,GO:0005840,GO:0006412	-	-	-	Loose	600	22.3274	mdtN	28.33	3003548	protein homolog model	n/a	n/a	nucleoside antibiotic; acridine dye	antibiotic efflux	major facilitator superfamily (MFS) antibiotic efflux pump
GMFMDNLD_00087	Prodigal:2.6	CDS	35953	36750	+	gnl|X|GMFMDNLD_2		rpsC	30S ribosomal protein S3		B2HSN7	ribosomal protein S3 OS=Mycobacterium marinum (strain ATCC BAA-535 / M) OX=216594 GN=rpsC PE=3 SV=1	GTGGGCCAGAAGATCAACCCGCACGGCTTCCGTCTGGGCATCACCACCGACTGGAAGTCTCGTTGGTATGCGGACAAGCAGTACGCGGACTACGTCAAGGAAGATGTCGCGATCCGCAAGTTCCTGGCCTCCGGCCTCGAGCGCGCGGGCATCGCGAAGGTCGAGATCGAGCGCACCCGCGACCGCGTGCGTGTGGACATCCACACCGCTCGTCCGGGCATCGTCATCGGACGCCGCGGCGCCGAGGCCGATCGCATCCGCGCCGAGCTCGAGAAGCTGACCGGTAAGCAGGTCCAGCTGAACATCCTCGAGGTCAAGAACTCGGAGTCCGAGGCTCAGCTCGTGGCGCAGGGCGTCGCCGAGCAGCTCTCGAACCGTGTCGCCTTCCGTCGTGCGATGCGCAAGGCCATCCAGTCGGCCATGCGTCAGCCGAACGTCAAGGGCATCCGCGTGCAGTGCTCGGGCCGCCTCGGTGGCGCCGAGATGTCGCGTTCGGAGTTCTACCGCGAAGGTCGCGTCCCGCTGCACACGCTGCGCGCGGACATCGACTACGGCCTCTACGAGGCACGGACCACTTTCGGCCGTATCGGCGTGAAGGTCTGGATCTACAAGGGCGACATCGTCGGTGGCCGTCGTGAGCTCGCTGCTGCTGCAGCTGCTCCCGCCGACCGGCCGCGTCGTGAGCGTCCGAGCCGCCCGCGTCGTTCCGGCGCGTCGGGCACCACCGCGACGAGCACCGAGGCCGGCCGCGCCGCATCGAGCGACGCTCCTGCCTCGACCGAGAACAAGGAGGGCTGA	MGQKINPHGFRLGITTDWKSRWYADKQYADYVKEDVAIRKFLASGLERAGIAKVEIERTRDRVRVDIHTARPGIVIGRRGAEADRIRAELEKLTGKQVQLNILEVKNSESEAQLVAQGVAEQLSNRVAFRRAMRKAIQSAMRQPNVKGIRVQCSGRLGGAEMSRSEFYREGRVPLHTLRADIDYGLYEARTTFGRIGVKVWIYKGDIVGGRRELAAAAAAPADRPRRERPSRPRRSGASGTTATSTEAGRAASSDAPASTENKEG	COG0092,COG1847	GO:0003735,GO:0005840,GO:0006412,GO:0003723	-	0.8	VFG007831(gi:120404107) (ppsA) beta-ketoacyl synthase [PDIM (phthiocerol dimycocerosate) and PGL (phenolic glycolipid) biosynthesis and transport (CVF288)] [Mycobacterium vanbaalenii PYR-1]	Loose	500	23.8682	CARB-23	44.83	3003186	protein homolog model	n/a	n/a	penam	antibiotic inactivation	CARB beta-lactamase
GMFMDNLD_00088	Prodigal:2.6	CDS	36755	37171	+	gnl|X|GMFMDNLD_2		rplP	50S ribosomal protein L16		Q0S3G9	ribosomal protein L16 OS=Rhodococcus jostii (strain RHA1) OX=101510 GN=rplP PE=3 SV=1	ATGTTGATCCCCCGGCGGGTCAAACACCGCAAGCAGCACCATCCGAGCCGTACGGGTGCCGCCAAGGGCGGAACCCAGGTGGCCTTCGGTGACTACGGCATCCAGGCTCTCGAGCCGGCCTACATCACCAACCGGCAGATCGAGTCCGCTCGTATCGCCATGACCCGGCACATCAAGCGTGGCGGCAAGATCTGGATCAACATCTTCCCGGATCGCCCCCTCACCAAGAAGCCTGCCGAGACCCGTATGGGTTCCGGTAAGGGTTCGCCGGAGTGGTGGGTCGCGAACGTCAAGCCCGGTCGCGTGCTGTTCGAGATGAGCTACCCCAACGAGGAGATTGCGCGCGAGGCCCTGCGACGCGCGATGCACAAGCTCCCCTGCAAGTGCCGCATCGTGACGAGGGAGGAGCAGTTCTGA	MLIPRRVKHRKQHHPSRTGAAKGGTQVAFGDYGIQALEPAYITNRQIESARIAMTRHIKRGGKIWINIFPDRPLTKKPAETRMGSGKGSPEWWVANVKPGRVLFEMSYPNEEIAREALRRAMHKLPCKCRIVTREEQF	COG0197	GO:0003735,GO:0005840,GO:0006412	-	2.4	VFG041980(gi:17549243) (RSp1022) hypothetical protein [T3SS (SS008)] [Ralstonia solanacearum GMI1000]	Loose	500	22.3274	OXA-119	29.76	3001775	protein homolog model	n/a	n/a	cephalosporin; penam	antibiotic inactivation	OXA beta-lactamase
GMFMDNLD_00089	Prodigal:2.6	CDS	37171	37407	+	gnl|X|GMFMDNLD_2		rpmC	50S ribosomal protein L29		C0ZW33	ribosomal protein L29 OS=Rhodococcus erythropolis (strain PR4 / NBRC 100887) OX=234621 GN=rpmC PE=3 SV=1	ATGGCTACCGGTACCCCCGCCGCGGAACTCCGCGAGCTGAGCGACGAAGAGCTGACCGACAAGCTCCGCGAGGCCAAGGAAGAGCTGTTCAACCTCCGCTTCCAGATGGCCACCGGCCAGCTGGACAACAACCGTCGGCTTCGCGTCGTGCGCAACGAGATCGCCCGTATCTACACGGTGCTGCGCGAGCGCGAGCTCGGACTGGCCACCGGCCCGAATGCGGGTGACGTGGCATGA	MATGTPAAELRELSDEELTDKLREAKEELFNLRFQMATGQLDNNRRLRVVRNEIARIYTVLRERELGLATGPNAGDVA	COG0255	GO:0003735,GO:0005622,GO:0005840,GO:0006412	-	1.6	VFG004225(gi:16759177) (staE) putative fimbrial protein [Sta (AI063)] [Salmonella enterica subsp. enterica serovar Typhi str. CT18]	Loose	1650	21.1718	Bacillus subtilis mprF	46.15	3003324	protein homolog model	n/a	n/a	peptide antibiotic	antibiotic target alteration	defensin resistant mprF
GMFMDNLD_00090	Prodigal:2.6	CDS	37404	37688	+	gnl|X|GMFMDNLD_2		rpsQ	30S ribosomal protein S17		C0ZW34	ribosomal protein S17 OS=Rhodococcus erythropolis (strain PR4 / NBRC 100887) OX=234621 GN=rpsQ PE=3 SV=1	ATGAGTGAGGAAAAGGCAGTGAGCAACCAGGAACAGCGCGCGAGCCGTAAGGTCCGCATCGGCTACGTCGTCTCGGACAAGATGGAGAAGACCATCGTCGTCGAGCTCGAGGACCGCGTGAAGCACCCGCTGTACGGCAAGATCATCCGCCGTACGACCAAGGTGAAGGCGCACGACGAGAACGGTCTGGCCGGCATCGGCGACCGCGTTCAGCTGATGGAGACCCGTCCGCTGTCCGCGTCGAAGCGCTGGCGTCTGGTCGAGGTGCTCGAGAAGGCCAAGTAG	MSEEKAVSNQEQRASRKVRIGYVVSDKMEKTIVVELEDRVKHPLYGKIIRRTTKVKAHDENGLAGIGDRVQLMETRPLSASKRWRLVEVLEKAK	COG0186	GO:0003735,GO:0005622,GO:0005840,GO:0006412	-	3.9	VFG046475 (F7308_0636) translation elongation factor Tu [EF-Tu (CVF827)] [Francisella sp. TX077308]	-	-	-	-	-	-	-	-	-	-	-	-
GMFMDNLD_00091	Prodigal:2.6	CDS	37613	37837	-	gnl|X|GMFMDNLD_2			hypothetical protein		B7VIV3	Syd OS=Vibrio tasmaniensis (strain LGP32) OX=575788 GN=syd PE=3 SV=1	ATGTCACTCCCCACCCTGGAACCGGGCGTGTCGCAGCGACATCCATCGCTCCCCCGCAAGGGCGACCTACCGGACGCACAGCACCCCACCACCCGCGAGGCGGGCGGTGGGGTGCTGCATGGTCGTGCTCTCGTCGAGGACGAGGAGGCCTACTTGGCCTTCTCGAGCACCTCGACCAGACGCCAGCGCTTCGACGCGGACAGCGGACGGGTCTCCATCAGCTGA	MSLPTLEPGVSQRHPSLPRKGDLPDAQHPTTREAGGGVLHGRALVEDEEAYLAFSSTSTRRQRFDADSGRVSIS	-	-	-	3.7	VFG010419(gi:41408292) (mce8F) hypothetical protein [Mce8 (CVF343)] [Mycobacterium avium subsp. paratuberculosis K-10]	Loose	500	21.557	OXA-12	42.31	3001407	protein homolog model	n/a	n/a	cephalosporin; penam	antibiotic inactivation	OXA beta-lactamase
GMFMDNLD_00092	Prodigal:2.6	CDS	38000	38368	+	gnl|X|GMFMDNLD_2		rplN	50S ribosomal protein L14		A1T4R6	ribosomal protein L14 OS=Mycolicibacterium vanbaalenii (strain DSM 7251 / JCM 13017 / NRRL B-24157 / PYR-1) OX=350058 GN=rplN PE=3 SV=1	GTGATCCAGCAGGAGTCGCGACTGCGCGTCGCCGACAACACGGGTGCCAAGGAGATCCTCTGCATCCGCGTTCTCGGTGGCTCGTCCCGTCGCTACGCCGGAATCGGTGACGTCATCGTCGCCACCGTCAAGGACGCGATCCCCGGCGGCAACGTCAAGCGCGGCGATGTCGTCAAGGCCGTGATCGTGCGCACCGCCAAGGAGCGTCGCCGGCCGGACGGCTCGTACATCAAGTTCGACGAGAACGCTGCCGTCATCATCAAGGGCGACAACGATCCTCGCGGCACCCGCATCTTCGGACCCGTCGGTCGCGAGCTCCGCGACAAGCGTTTCATGAAGATCGTCTCGCTCGCTCCGGAGGTGCTGTGA	MIQQESRLRVADNTGAKEILCIRVLGGSSRRYAGIGDVIVATVKDAIPGGNVKRGDVVKAVIVRTAKERRRPDGSYIKFDENAAVIIKGDNDPRGTRIFGPVGRELRDKRFMKIVSLAPEVL	COG0093	GO:0003735,GO:0005840,GO:0006412	-	1.9	VFG029507(gi:406033010) (rmlA) glucose-1-phosphate thymidylyl transferase 1 [GPL locus (CVF650)] [Mycobacterium indicus pranii MTCC 9506]	Loose	900	22.3274	PmpM	57.89	3004077	protein homolog model	n/a	n/a		antibiotic efflux	multidrug and toxic compound extrusion (MATE) transporter
GMFMDNLD_00093	Prodigal:2.6	CDS	38368	38685	+	gnl|X|GMFMDNLD_2		rplX	50S ribosomal protein L24		Q0S3G5	ribosomal protein L24 OS=Rhodococcus jostii (strain RHA1) OX=101510 GN=rplX PE=3 SV=1	ATGAAGGTGCACAAGGGTGACACCGTGCTCGTCATCTCGGGCAAGGACAAGGGCGCCAAGGGCAAGGTCATCGCGGCCTACCCGGCGACCGGCAAGGTCCTCGTCGAGGGCGTGAACCGTATCAAGAAGCACACCGCCGTCTCTGCGAACGAGCGTGGCGCCTCCTCCGGCGGCATCGTGACGCAGGAGGCCCCGATCCACGTTTCCAACGTTGCGGTCGTCGACTCGGACGGAAACCCCACTCGCGTGGGCTACCGCACCGACGAGGAAACCGGCAAGCGCGTTCGGATTTCCCGGAAGAACGGGAAGGACCTCTGA	MKVHKGDTVLVISGKDKGAKGKVIAAYPATGKVLVEGVNRIKKHTAVSANERGASSGGIVTQEAPIHVSNVAVVDSDGNPTRVGYRTDEETGKRVRISRKNGKDL	COG0198	GO:0003735,GO:0005622,GO:0005840,GO:0006412	-	0.41	VFG004216(gi:16763297) (sefC) outer membrane fimbrial usher protein [Sef (CVF014)] [Salmonella enterica subsp. enterica serovar Typhi str. CT18]	Loose	600	24.6386	cipA	26.09	3003907	protein homolog model	n/a	n/a	macrolide antibiotic; lincosamide antibiotic; streptogramin antibiotic; oxazolidinone antibiotic; phenicol antibiotic; pleuromutilin antibiotic	antibiotic target alteration	Cfr 23S ribosomal RNA methyltransferase
GMFMDNLD_00094	Prodigal:2.6	CDS	38687	39253	+	gnl|X|GMFMDNLD_2		rplE	50S ribosomal protein L5		Q5Z1S0	ribosomal protein L5 OS=Nocardia farcinica (strain IFM 10152) OX=247156 GN=rplE PE=3 SV=1	ATGACTTCCACCGAGAACAAGACCCAGCCGCGCCTGAAGGCCCGCTACCGCGCCGAGATCAAGGATGCGCTGAACGCGGAGTTCGACTACGCGAACGTCATGCAGATCCCCGGCGTCGTGAAGGTCGTCGTCAACATGGGTGTCGGCGACGCCGCCCGCGACGCGAAGCTCATCAACGGAGCCGTCAACGACCTCGCGCTCATCACCGGTCAGAAGCCGGAGATCCGCAAGGCCCGCAAGTCCATCGCACAGTTCAAGCTGCGCGAGGGCATGCCGATCGGTGCGCGCGTCACGCTGCGCGGCGACCGCATGTGGGAGTTCCTGGACCGTCTCGTGTCCATCGCGCTTCCCCGTATCCGGGACTTCCGCGGCCTCAACGGCAACCAGTTCGACGGCAACGGCAACTACACGTTCGGCCTGAACGAGCAGTCGATGTTCCACGAGATCGACGTGGACAAGATCGACCGCCCGCGCGGCATGGACATCACTGTCGTGACCACCGCTACCAACAACGAAGAAGGCCGTGCCCTGCTCAAGCACCTCGGCTTCCCGTTCAAGGAGAACTGA	MTSTENKTQPRLKARYRAEIKDALNAEFDYANVMQIPGVVKVVVNMGVGDAARDAKLINGAVNDLALITGQKPEIRKARKSIAQFKLREGMPIGARVTLRGDRMWEFLDRLVSIALPRIRDFRGLNGNQFDGNGNYTFGLNEQSMFHEIDVDKIDRPRGMDITVVTTATNNEEGRALLKHLGFPFKEN	COG0094	-	-	0.16	VFG016379(gi:30023304) (BC5272) Carbamoyl-phosphate synthase small chain [Polysaccharide capsule (CVF567)] [Bacillus cereus ATCC 14579]	-	-	-	-	-	-	-	-	-	-	-	-
GMFMDNLD_00095	Prodigal:2.6	CDS	39258	39443	+	gnl|X|GMFMDNLD_2		rpsZ	30S ribosomal protein S14 type Z		Q0S3G3	ribosomal protein S14 type Z OS=Rhodococcus jostii (strain RHA1) OX=101510 GN=rpsZ PE=3 SV=1	ATGGCTAAGAAGGCACTGGTCAACAAGGCCAACAAGAAGCCGAAGTTCGCGGTGCGCGCCTACACCCGCTGCCAGCGCTGCGGGCGCCCGCACTCGGTCTTCCGCAAGTTCGGACTCTGCCGCATCTGCCTTCGCGAGATGGCACACCGCGGAGAACTTCCGGGAGTTCACAAGAGCTCCTGGTGA	MAKKALVNKANKKPKFAVRAYTRCQRCGRPHSVFRKFGLCRICLREMAHRGELPGVHKSSW	COG0199	GO:0003735,GO:0005622,GO:0005840,GO:0006412	-	-	-	Loose	2000	20.7866	Staphylococcus mupA conferring resistance to mupirocin	60	3000521	protein homolog model	n/a	n/a	mupirocin	antibiotic target alteration	antibiotic resistant isoleucyl-tRNA synthetase (ileS)
GMFMDNLD_00096	Prodigal:2.6	CDS	39617	40015	+	gnl|X|GMFMDNLD_2		rpsH	30S ribosomal protein S8		C0ZW40	ribosomal protein S8 OS=Rhodococcus erythropolis (strain PR4 / NBRC 100887) OX=234621 GN=rpsH PE=3 SV=1	ATGACCATGACCGACCCCATCGCAGACTTCTTGACGCGTCTGCGTAACGCCAACACGGCGTACCACGACGAGGTCAAGCTCCCGTCCTCGAAGATCAAGGTGAACATCGCCGAGATCCTCAAGCGCGAGGGTTACATCTCCGACTACCGCACCGAGGACGCCGAGGTGGGCAAGACCCTCATCGTCGACCTCAAGTACGGACCTTCCCGTGAGCGCAGCCTCGCCGGCGTGCGTCGCGTGTCGAAGCCCGGCCTGCGCGTGTACGCGAAATCCACCAACCTGCCCAAGGTCCTGGGCGGCCTCGGCGTGGCGATCATCTCCACGTCCTCCGGCCTGCTCACCGATCGCCAGGCGGCCAAGCAGGGAGTGGGCGGGGAAGTCCTCGCCTACGTCTGGTAA	MTMTDPIADFLTRLRNANTAYHDEVKLPSSKIKVNIAEILKREGYISDYRTEDAEVGKTLIVDLKYGPSRERSLAGVRRVSKPGLRVYAKSTNLPKVLGGLGVAIISTSSGLLTDRQAAKQGVGGEVLAYVW	COG0096	GO:0003735,GO:0005840,GO:0006412	-	2.2	VFG011182(gi:33594846) (wbmR) putative formyl transferase [LPS (CVF380)] [Bordetella parapertussis 12822]	Loose	2090	23.0978	cmeB	35.71	3000784	protein homolog model	n/a	n/a	macrolide antibiotic; fluoroquinolone antibiotic; cephalosporin; fusidic acid	antibiotic efflux	resistance-nodulation-cell division (RND) antibiotic efflux pump
GMFMDNLD_00097	Prodigal:2.6	CDS	40031	40570	+	gnl|X|GMFMDNLD_2		rplF	50S ribosomal protein L6		Q0S3G1	ribosomal protein L6 OS=Rhodococcus jostii (strain RHA1) OX=101510 GN=rplF PE=3 SV=1	ATGTCGCGAATCGGAAAACTCCCCGTTGCAGTTCCTTCGGGCGTCGAGGTCAGCATCGACGGCCAGGATGTTGCAGTCAAGGGTCCCAAGGGCAACCTGTCCCTGACGATCGCCGAGCCGATCGCCGTCGCCAAGGGCGAGGACGGGGCAATCAACGTCACGCGCCCGAACGACGAGCGCCGCAGCCGCGCGCTGCACGGCCTGTCGCGGACGCTCGTGCAGAACCTCATCGTCGGTGTGACCCAGGGTTACACCACCAAGATGGAGATCCACGGCGTCGGCTACCGCGTGGCCCTCAAGGGCAAGGACCTCGAGTTCTCGCTCGGTTACAGCCACCCCGTGCTGATCGAGGCGCCCGAGGGCATCACGTTCGCCGTCGAGAACCCCACGCGCTTCTCGATCTCGGGCATCGACAAGCAGAAGGTCGGCCAGATCGCGGCCAACATCCGCCGGCTGCGCAAGTCCGACCCCTACAAGGGCAAGGGCATCCGCTACGAGGGTGAACAGGTCCGTCGCAAGGTCGGAAAGACGGGTAAGTGA	MSRIGKLPVAVPSGVEVSIDGQDVAVKGPKGNLSLTIAEPIAVAKGEDGAINVTRPNDERRSRALHGLSRTLVQNLIVGVTQGYTTKMEIHGVGYRVALKGKDLEFSLGYSHPVLIEAPEGITFAVENPTRFSISGIDKQKVGQIAANIRRLRKSDPYKGKGIRYEGEQVRRKVGKTGK	COG0097	GO:0003735,GO:0005840,GO:0006412,GO:0019843,GO:0003735,GO:0005840,GO:0006412,GO:0019843	-	7	VFG042832(gi:18310826) (pilB) type IV pilus assembly protein [type IV pili (AI109)] [Clostridium perfringens str. 13]	Loose	750	23.0978	patB	34.33	3000025	protein homolog model	n/a	n/a	fluoroquinolone antibiotic	antibiotic efflux	ATP-binding cassette (ABC) antibiotic efflux pump
GMFMDNLD_00098	Prodigal:2.6	CDS	40573	40980	+	gnl|X|GMFMDNLD_2		rplR	50S ribosomal protein L18		Q5Z1Q6	ribosomal protein L18 OS=Nocardia farcinica (strain IFM 10152) OX=247156 GN=rplR PE=3 SV=1	ATGAGCCAGACCGAGAACCAGAAGGCCAAGCGCATCCCGCGCGGCAAGGACGCCTCCACCACGCGTCGCCTTTCGAAGACGCGTCGTCACTTCCGCCTCCGCAAGAAGATCTCCGGCACCGCCGAGCGTCCCCGCCTCGTCGTCAACCGGTCGTCGCGTCACCTGCACGTGCAGCTGATCGACGACCTGACGGGCACGACCCTCGCGGCAGCGTCGTCCATCGAACCCGATGTGCGCGCTCTCGAGGGCGACAAGAAGGCTCGCGGCGCGAAGGTCGGTCAGCTGATCGCCGAGCGCGCCAAGGCTGCCGGCGTGGAAGCCGTGGTCTTCGACCGCGGTGGCCACACCTACAGCGGACGCATCGCGGCCCTCGCGGACGCGGCTCGCGAAAGCGGGTTGAAGTTCTGA	MSQTENQKAKRIPRGKDASTTRRLSKTRRHFRLRKKISGTAERPRLVVNRSSRHLHVQLIDDLTGTTLAAASSIEPDVRALEGDKKARGAKVGQLIAERAKAAGVEAVVFDRGGHTYSGRIAALADAARESGLKF	COG0256,COG4963	GO:0003735,GO:0005622,GO:0005840,GO:0006412	-	4.2	VFG011249(gi:33592172) (motB) flagellar motor protein [Flagella (CVF382)] [Bordetella pertussis Tohama I]	Loose	600	22.7126	vanHD	31.82	3002944	protein homolog model	n/a	n/a	glycopeptide antibiotic	antibiotic target alteration	vanH; glycopeptide resistance gene cluster
GMFMDNLD_00099	Prodigal:2.6	CDS	41012	41665	+	gnl|X|GMFMDNLD_2		rpsE	30S ribosomal protein S5		C0ZW43	ribosomal protein S5 OS=Rhodococcus erythropolis (strain PR4 / NBRC 100887) OX=234621 GN=rpsE PE=3 SV=1	ATGCCGGGACGTCAGCGGCGTGACGGCGGCAACGGCCCCGCCGGACAGAACCCCAACAGCAGCGGTGACAACCGCGGCGGCGGTCGCGATCGCCGCGATCGTGACTCGCGTGGCGGCAACGCTGCGGAGAAGTCGAACTATATCGAGCGTGTCGTCTCGATCAACCGTGTGTCGAAGGTCGTCAAGGGCGGTCGTCGCTTCAGCTTCACCGCTCTGGTGATCGTGGGCGACGGCAACGGCCTGGTCGGCGTCGGCTACGGCAAGGCCAAGGAAGTTCCCGCGGCCATCCAGAAGGGTGTCGAGGAAGCTCGCAAGAACTTCTTCCGCGTCCCGCTCATCGGCGGAACCATCACCCACCCCGTCCAGGGAGAGGCTGCAGCCGGTGTCGTCCTGCTGCGTCCGGCTTCCCCCGGTACCGGTGTCATCGCCGGTGGCGCGGTGCGCGCGGTGCTGGAGTGCGCGGGTGTCCACGACATCCTGTCGAAGTCGCTCGGCTCCGACAACGCCATCAATGTGGTGCACGCGACGGTTGCGGCCCTCAAGGGTCTGCAGCGTCCCGAGGAAGTCGCGGCTCGCCGCGGCCTCACCCTCGAGGAAGTTGCTCCTGCCGGCATGCTGCGCGCACGTGCACAGGCTGCTGGGAGCGTGAAGTAA	MPGRQRRDGGNGPAGQNPNSSGDNRGGGRDRRDRDSRGGNAAEKSNYIERVVSINRVSKVVKGGRRFSFTALVIVGDGNGLVGVGYGKAKEVPAAIQKGVEEARKNFFRVPLIGGTITHPVQGEAAAGVVLLRPASPGTGVIAGGAVRAVLECAGVHDILSKSLGSDNAINVVHATVAALKGLQRPEEVAARRGLTLEEVAPAGMLRARAQAAGSVK	COG0098	GO:0003723,GO:0003735,GO:0005840,GO:0006412,GO:0003735,GO:0005840,GO:0006412	-	-	-	Loose	400	25.0238	ErmE	42.5	3000326	protein homolog model	n/a	n/a	macrolide antibiotic; lincosamide antibiotic; streptogramin antibiotic	antibiotic target alteration	Erm 23S ribosomal RNA methyltransferase
GMFMDNLD_00100	Prodigal:2.6	CDS	41665	41844	+	gnl|X|GMFMDNLD_2		rpmD	50S ribosomal protein L30		Q5Z1Q4	ribosomal protein L30 OS=Nocardia farcinica (strain IFM 10152) OX=247156 GN=rpmD PE=3 SV=1	ATGGCAGAGCTGAAGATCACCCAGATCAAGAGCACCATCGGGGCCAAGTCGAATCAGCGCGACAGCCTCCGGACCCTCGGTCTGCGGAAGATCCGCCAGTCCGTCGTCCGCGAGGACAATGCGCAGAACCGTGGCTTGATCAACGTGGTGCGTCACCTCGTCACTGTTGAGGAGGTCTGA	MAELKITQIKSTIGAKSNQRDSLRTLGLRKIRQSVVREDNAQNRGLINVVRHLVTVEEV	COG1841	-	-	-	-	Loose	500	20.4014	mphI	39.13	3003991	protein homolog model	n/a	n/a	macrolide antibiotic	antibiotic inactivation	macrolide phosphotransferase (MPH)
GMFMDNLD_00101	Prodigal:2.6	CDS	41847	42290	+	gnl|X|GMFMDNLD_2		rplO	50S ribosomal protein L15		C1B031	ribosomal protein L15 OS=Rhodococcus opacus (strain B4) OX=632772 GN=rplO PE=3 SV=1	ATGACCATCAAGCTGCATCACCTGCGCCCGGCTCCGGGCGCGAAGACGGACAAGACCCGCGTCGGACGCGGTGAGGGTTCGAAGGGCAAGACCGCCGGCCGCGGTACGAAGGGCACGAAGGCACGCAAGAACGTGTCGCCGGCCTTCGAGGGTGGCCAGATGCCCATCCACATGCGTCTGCCGAAGCTCAAGGGTTTCAAGAACGCATTCCGTACCGAGTACCAGATCGTCAACGTCGGGGACATCGCTCGCGTGTTCCCCGAGGGTGGACAGATCGGTATCGAGGATCTCGTGGCGAAGGGTCTGGTTCGCAAGAACCAGCTCGTCAAGGTCCTCGGCGAGGGCGAGCTGACGGTGGCCGTGCAGGTCACCGCCCACAAGTTCTCGGCCTCCGCTCAGGAGAAGATCGCTGCCGCCGGTGGCAGCGCGACCGTCCAGGCCTGA	MTIKLHHLRPAPGAKTDKTRVGRGEGSKGKTAGRGTKGTKARKNVSPAFEGGQMPIHMRLPKLKGFKNAFRTEYQIVNVGDIARVFPEGGQIGIEDLVAKGLVRKNQLVKVLGEGELTVAVQVTAHKFSASAQEKIAAAGGSATVQA	COG0200,COG1727	-	-	0.39	VFG018655(gi:157149904) (cshA) surface-associated protein CshA [Fibronectin-binding protein (AI194)] [Streptococcus gordonii str. Challis substr. CH1]	Loose	420	23.483	mtrA	28.57	3000816	protein homolog model	n/a	n/a	macrolide antibiotic; penam	antibiotic efflux	resistance-nodulation-cell division (RND) antibiotic efflux pump
GMFMDNLD_00102	Prodigal:2.6	CDS	42493	43806	+	gnl|X|GMFMDNLD_2		secY	Protein translocase subunit SecY		P9WGN3	translocase subunit SecY OS=Mycobacterium tuberculosis (strain ATCC 25618 / H37Rv) OX=83332 GN=secY PE=1 SV=1	TTGCTTTCCGCCTTCGTCTCGGCCCTCAGGACACCGGACCTGAGGCGGAAGATTCTCATCGCCCTCGGGCTCGTGGCGCTGTACCGCCTCGGCGCTACCGTGCCGTCCCCGGGCGTCGACTACGGCAACGTCCAGGCCTGTGTCGATCAGCTCGCCGGCAGCGAACAGGCCGGCATCTACTCGCTGATCAACCTGTTCTCCGGTGGCGCGCTGTTGCAGTTGTCGGTCTTCGCGATCGGCATCATGCCGTTCATCACGGCGAGCATCATCGTGCAGCTGCTCACCGTGGTCATTCCACGCTTCGAGGAGCTACGCAAGGAAGGCCAGGCCGGCCAGGCCAAGATGACGCAGTACACGCGTTATCTCGCCGTCGCCCTCGCCGTTCTGCAGGCCACCGGCATCGTCGCCCTCGCCGCCCGAGGGCAGCTGCTGCAGGGCTGTTCCGAACCGATCCTCGCCGACGACAGCATCTTCGCGATGGTCGTCATCGTGCTCGTGATGACCGCGGGCGCCGCTGTCGTGATGTGGTTCGGTGAGCTCATCACCGAACGCGGCGTCGGCAACGGCATGTCGCTGCTGATCTTTGCGGGTATCGCAGCTGCGCTGCCCACCGAGGGTCGCACGATCCTCGAGTCCCGCGGTGGTCTCGTCTTCGCGATCGTCTGCGTCGTGGCTCTGGTCCTCATCACGGGTGTCGTGTTCATCGAGCAGGGTCAGCGCCGGATCCCGGTCCAGTACGCCAAGCGCATGGTCGGCCGGCGCATGTACGGCGGGTCGTCGACCTATCTGCCGTTGAAGGTCAACCAGGCGGGCATCATCCCCGTCATCTTCGCGTCGTCGTTGCTGTACCTGCCGAACCTCATCGCTCAGCTCACCGGTGCCACGACGAACCCGGATCCGAGCTGGTGGCAGCGGATCATCAACGAGTACCTGGTCAACCCGAACAACCCGGTCTACATCGCGATCTACTTCGCGCTGATCGTGTTCTTCGTCTTCTTCTACGTCGCCATCACCTTCAATCCGGAGGAGCGGGCCGACGAGATGAAGAAGTACGGCGGGTTCATCCCGGGCATCCGCCCCGGTCGCCCGACCGCCGAATATCTCAGTTTCGTGCTCAACCGCATCACGGTTCCGGGCTCGATCTACCTCGGTCTCATCGCGACGCTGCCGAACTTCTTCCTGTCCGGCAGCCAGACGGCCTCGAGCATCTTCGGTGGCGCCGCGGTTCTCATTCTCGTCAGTGTCGCGCTGGACACTGTCAAGCAGATCGAAAGTCAACTGATGCAGCGCAACTACGAAGGGTTCCTCAAGTGA	MLSAFVSALRTPDLRRKILIALGLVALYRLGATVPSPGVDYGNVQACVDQLAGSEQAGIYSLINLFSGGALLQLSVFAIGIMPFITASIIVQLLTVVIPRFEELRKEGQAGQAKMTQYTRYLAVALAVLQATGIVALAARGQLLQGCSEPILADDSIFAMVVIVLVMTAGAAVVMWFGELITERGVGNGMSLLIFAGIAAALPTEGRTILESRGGLVFAIVCVVALVLITGVVFIEQGQRRIPVQYAKRMVGRRMYGGSSTYLPLKVNQAGIIPVIFASSLLYLPNLIAQLTGATTNPDPSWWQRIINEYLVNPNNPVYIAIYFALIVFFVFFYVAITFNPEERADEMKKYGGFIPGIRPGRPTAEYLSFVLNRITVPGSIYLGLIATLPNFFLSGSQTASSIFGGAAVLILVSVALDTVKQIESQLMQRNYEGFLK	COG0201	GO:0015031,GO:0016020	-	1	VFG007399(gi:59712446) (flhB) flagellar biosynthesis protein [Flagella (CVF281)] [Vibrio fischeri ES114]	Loose	300	26.5646	AAC(3)-Ia	35.9	3002528	protein homolog model	n/a	n/a	aminoglycoside antibiotic	antibiotic inactivation	AAC(3)
GMFMDNLD_00103	Prodigal:2.6	CDS	43803	44348	+	gnl|X|GMFMDNLD_2	2.7.4.3	adk	Adenylate kinase		C0ZW47	kinase OS=Rhodococcus erythropolis (strain PR4 / NBRC 100887) OX=234621 GN=adk PE=3 SV=1	GTGAGACTTGTACTGCTCGGTCCTCCCGGTGCCGGCAAGGGCACACAGGCCGCGATTCTGTCCGAGAAGCTCGGCGTCCCCGCCATCTCGACGGGCGATCTTTTCCGCGCGAACATCGGGCAGGGCACCCCGCTCGGCGTCGAGGCCAAGAAGTACATCGACGCGGGGGAGCTCGTTCCCGCCGAGATCACCAACAACATGGTGCGTGAGCGTCTGGCCGAGCCGGACGCCGCCAACGGCTTCCTCCTCGACGGCTTCCCGCGCAGCGTGGAGCAGGCCAAGGAACTCGAGAACATCCTGAAGGATCTCGGCGTCGAGCTCGACGGCGTCCTGTCCTTCGTCATCGACGAGGACGTGGTCGTCGAGCGCATGCTCGCCCGCGGTCGCGCCGACGACACCGAAGACGTGATTCGCAACCGTCTTCGGGTCTACCGTGAAGAGACGGCCCCGCTGCTCGATTACTACGTCGGCTCGATCATCACGGTCGACGCGATCGGTGAGGTCGAGGAGATCAACTCGCGGGCTCTGTCCGCACTCGGAAAGTAG	MRLVLLGPPGAGKGTQAAILSEKLGVPAISTGDLFRANIGQGTPLGVEAKKYIDAGELVPAEITNNMVRERLAEPDAANGFLLDGFPRSVEQAKELENILKDLGVELDGVLSFVIDEDVVVERMLARGRADDTEDVIRNRLRVYREETAPLLDYYVGSIITVDAIGEVEEINSRALSALGK	COG0563,COG1102,COG0283,COG0645,COG0703,COG0125,COG0237,COG4639	-	Purine metabolism,Thiamine metabolism,Metabolic pathways,Biosynthesis of secondary metabolites	0.39	VFG005920(gi:116516453) (cps2T) glycosyl transferase, group 1 family protein, putative [Capsule (CVF186)] [Streptococcus pneumoniae D39]	Loose	1050	23.483	YojI	26.8	3003952	protein homolog model	n/a	n/a	peptide antibiotic	antibiotic efflux	ATP-binding cassette (ABC) antibiotic efflux pump
GMFMDNLD_00104	Prodigal:2.6	CDS	44363	45160	+	gnl|X|GMFMDNLD_2	3.4.11.18	map-1	Methionine aminopeptidase 1		P9WK20	aminopeptidase 1 OS=Mycobacterium tuberculosis (strain CDC 1551 / Oshkosh) OX=83331 GN=map-1 PE=3 SV=1	ATGGGTTTCGGGCGCAAGCGCTCAGTGGTTCCGTTCCGCACCTCGGGTGAACTCGACGCGATGGCGGCGGCGGGAGCCGTGGTCGGTGCCGCACTCGTCGCAGTGCGCGAGGCCGCGAAGCCGGGCGTGAGCACCCTCGAACTCGACCAGGTGGCGGAATCGGTCATCCGCGATGCGGGGGCCGTTCCGTCCTTCCTGGGCTACCACGGCTTCACCGGTTCGATCTGTTCCTCGGTCAACGAGGTCGTCGTCCACGGCATCCCGTCGGCGTCGGTGATCCTGGCCGAGGGCGATCTCGTCTCGATCGACTGCGGCGCGATCCTCGACGGATGGCACGGCGACTCCGCATGGACCTTCGGGCTCGGGGAGCTGTCGCAGGCCGACATCGACCTCAGCGAGGCCACGCGCCTGTCGCTCGAGGCCGGCATCGCGGCGATGCTTCCGGGCAACCGCCTGACCGACGTCTCGCATGCCATCGAGCAGGGCACGCATGCCGCGGAGAAACTGCACGGCCGGTCGTACGGCATCGTCGACGGCTACGGTGGGCACGGCATCGGACGCGAGATGCACATGGATCCGTTCCTCCCCAACGAGGGCAAGCCGGGTAAGGGCCCGAAGCTCGTCGTCGGGTCGGTGCTCGCAGTCGAGCCGATGCTTACTCTCGGTACCTACGAGACCGAGGTCCTCGACGACGAGTGGACGGTCGTGACCGTCGACGGCAGCCGGGCCGCGCACTGGGAGCACACGGTCGCGGTCACCGAGGACGGGCCGCGCATCCTCACCCTCCGGCCGGAATGA	MGFGRKRSVVPFRTSGELDAMAAAGAVVGAALVAVREAAKPGVSTLELDQVAESVIRDAGAVPSFLGYHGFTGSICSSVNEVVVHGIPSASVILAEGDLVSIDCGAILDGWHGDSAWTFGLGELSQADIDLSEATRLSLEAGIAAMLPGNRLTDVSHAIEQGTHAAEKLHGRSYGIVDGYGGHGIGREMHMDPFLPNEGKPGKGPKLVVGSVLAVEPMLTLGTYETEVLDDEWTVVTVDGSRAAHWEHTVAVTEDGPRILTLRPE	COG0024,COG0006	-		0.95	VFG011381(gi:33592508) (fliD) flagellar hook-associated protein 2 [Flagella (CVF382)] [Bordetella pertussis Tohama I]	-	-	-	-	-	-	-	-	-	-	-	-
GMFMDNLD_00105	Prodigal:2.6	CDS	45185	45622	-	gnl|X|GMFMDNLD_2	3.1.1.96	dtd	D-aminoacyl-tRNA deacylase		Q0S3F3	deacylase OS=Rhodococcus jostii (strain RHA1) OX=101510 GN=dtd PE=3 SV=1	GTGCGGGCGTTGATTCAACGGGTGACCACGGCGGCAGTGGCGGTCGACGGGGCCGAGGTGGCCCGTATCACGCCCTCCGACGGCGGTCACGGCCTGCTCGTGCTCGTCGGCGTCACGCACGACGACGACGAGGCGAAGGCCGCGACGCTCGCACGGAAGGTGTGGACGATGCGCATCCTGGAGGACGAGAAATCCGCCTCCGACGTCGATGCCCCGATCCTCGTGGTCAGCCAGTTCACGCTCATGGCCGACACGAGGAAGAGCCGGCGCCCGTCCTGGTCGGCCGCCGCTCCGCGTGCGGTCGCCGAGCCTCTCGTCGATGCCTTCGCGAGCGCCCTGCGCGATCTCGGCGCGAGCGTCGAGACGGGGAAGTTCGGGGCCCACATGGAAGTGAGCCTCGTCAACGACGGCCCGGTCACGCTCCTCGTCGAAGTCTGA	MRALIQRVTTAAVAVDGAEVARITPSDGGHGLLVLVGVTHDDDEAKAATLARKVWTMRILEDEKSASDVDAPILVVSQFTLMADTRKSRRPSWSAAAPRAVAEPLVDAFASALRDLGASVETGKFGAHMEVSLVNDGPVTLLVEV	COG1490	GO:0002161,GO:0005737,GO:0051499		9.6	VFG022808(gi:333989791) (narJ) nitrate reductase subunit delta [Nitrate reductase (CVF318)] [Mycobacterium sp. JDM601]	Loose	500	22.7126	CTX-M-87	40	3001947	protein homolog model	n/a	n/a	cephalosporin	antibiotic inactivation	CTX-M beta-lactamase
GMFMDNLD_00106	Prodigal:2.6	CDS	45843	46064	+	gnl|X|GMFMDNLD_2		infA	Translation initiation factor IF-1		A4TEI3	initiation factor IF-1 OS=Mycolicibacterium gilvum (strain PYR-GCK) OX=350054 GN=infA PE=3 SV=1	ATGGCTAAGAAAGACGGGGCAATCGAGGTCGAGGGCCGGGTAATCGAACCGCTGCCCAATGCGATGTTCCGCATCGAGCTGGAGAACGGGCACAAGGTTCTCGCCCACATCAGCGGAAAGATGCGTCAGCACTACATTCGTATCCTTCCCGAGGACCGCGTTGTCGTGGAGCTTTCTCCCTACGACCTCACGCGTGGACGCATCGTCTACCGCTACAAGTAA	MAKKDGAIEVEGRVIEPLPNAMFRIELENGHKVLAHISGKMRQHYIRILPEDRVVVELSPYDLTRGRIVYRYK	COG0361	GO:0003723,GO:0003743,GO:0006413	-	2.2	VFG029731(gi:507422197) (mps2) peptide synthetase [GPL locus (CVF650)] [Mycobacterium abscessus subsp. bolletii 50594]	Loose	400	20.7866	vanRG	35.9	3002926	protein homolog model	n/a	n/a	glycopeptide antibiotic	antibiotic target alteration	glycopeptide resistance gene cluster; vanR
GMFMDNLD_00107	Prodigal:2.6	CDS	46158	46271	+	gnl|X|GMFMDNLD_2		rpmJ	50S ribosomal protein L36		C0ZW50	ribosomal protein L36 OS=Rhodococcus erythropolis (strain PR4 / NBRC 100887) OX=234621 GN=rpmJ PE=3 SV=1	GTGAAGGTTCAGCCTAGCGTCAAGAAGATCTGCGAGAAGTGCAAGGTGATCCGTCGTAACGGGCGGGTCATGGTGATCTGCGAGAACCTGCGCCACAAGCAGCGTCAGGGCTAG	MKVQPSVKKICEKCKVIRRNGRVMVICENLRHKQRQG	COG0257	GO:0003735,GO:0005622,GO:0005840,GO:0006412	-	2.9	VFG042832(gi:18310826) (pilB) type IV pilus assembly protein [type IV pili (AI109)] [Clostridium perfringens str. 13]	Loose	500	20.0162	NDM-10	31.82	3002360	protein homolog model	n/a	n/a	carbapenem; cephalosporin; cephamycin; penam	antibiotic inactivation	NDM beta-lactamase
GMFMDNLD_00108	Prodigal:2.6	CDS	46498	46866	+	gnl|X|GMFMDNLD_2		rpsM	30S ribosomal protein S13		Q0S3F0	ribosomal protein S13 OS=Rhodococcus jostii (strain RHA1) OX=101510 GN=rpsM PE=3 SV=1	ATGGCACGTCTCGCAGGTGTCGATCTTCCCCGCGAAAAGCGGATGGAGATCGCACTCACGTACATCTACGGCATCGGCCGTACCCGCTCCAAGGAGATCCTCGAGGCCACCGGCGTCAGCCCGGACCTGCGCAGCAAGGATCTGACGGACGAGGACCTCGCCAAGCTCCGCGAGTACATCGAGGAGAGCTACAAGGTCGAGGGTGACCTCCGTCGCGAGGTTCAGGCGGACATCCGCCGCAAGATCGAGATCGGCTGCTACCAGGGCCTGCGACACCGTCGTGGTCTGCCCGTGCGTGGACAGCGCACCAAGACCAACGCCCGCACCCGTAAGGGTCCGAAGCGCACCGTCGCAGGAAAGAAGAAGTAA	MARLAGVDLPREKRMEIALTYIYGIGRTRSKEILEATGVSPDLRSKDLTDEDLAKLREYIEESYKVEGDLRREVQADIRRKIEIGCYQGLRHRRGLPVRGQRTKTNARTRKGPKRTVAGKKK	COG0099	GO:0003723,GO:0003735,GO:0005622,GO:0005840,GO:0006412	-	0.75	VFG043144(gi:28901389) (fliH) flagellar assembly protein H [lateral flagella (AI142)] [Vibrio parahaemolyticus RIMD 2210633]	Loose	400	21.9422	IMP-2	29.73	3002193	protein homolog model	n/a	n/a	carbapenem; cephalosporin; cephamycin; penam; penem	antibiotic inactivation	IMP beta-lactamase
GMFMDNLD_00109	Prodigal:2.6	CDS	46866	47279	+	gnl|X|GMFMDNLD_2		rpsK	30S ribosomal protein S11		C1B039	ribosomal protein S11 OS=Rhodococcus opacus (strain B4) OX=632772 GN=rpsK PE=3 SV=1	ATGCCTCCCAAGTCACGCAGCACCGGTCCGAAGAAGACCCAGAAGGCACGGCGCAGGGACAAGAAGAACGTTCCGCACGGTGCCGCTCACATCAAGAGCACGTTCAACAACACCATCGTGTCCATCACGGACCCGCAGGGCAACGTGATCTCCTGGGCGTCCTCCGGCCACGTCGGCTTCAAGGGTTCGCGCAAGTCGACCCCGTTCGCCGCTCAGCTCGCCGCCGAGAACGCCGCCCGCAAGGCGCAGGAACACGGTGTCAAGAAGGTCGACGTCTTCGTCAAGGGCCCGGGTTCGGGCCGCGAGACGGCGATCCGTTCGCTCCAGGCCGCAGGCCTCGAGGTCGGCACCATCTCCGATGTCACGCCCCAGCCGCACAACGGCTGCCGGCCGCCCAAGCGTCGTCGCGTCTAA	MPPKSRSTGPKKTQKARRRDKKNVPHGAAHIKSTFNNTIVSITDPQGNVISWASSGHVGFKGSRKSTPFAAQLAAENAARKAQEHGVKKVDVFVKGPGSGRETAIRSLQAAGLEVGTISDVTPQPHNGCRPPKRRRV	COG0100	GO:0003735,GO:0005840,GO:0006412	-	2.9	VFG004610(gi:49487471) (cna) collagen adhesin precursor [Collagen adhesion (CVF101)] [Staphylococcus aureus subsp. aureus MSSA476]	Loose	400	22.3274	Erm(30)	32.14	3001265	protein homolog model	n/a	n/a	macrolide antibiotic; lincosamide antibiotic; streptogramin antibiotic	antibiotic target alteration	Erm 23S ribosomal RNA methyltransferase
GMFMDNLD_00110	Prodigal:2.6	CDS	47306	47911	+	gnl|X|GMFMDNLD_2		rpsD	30S ribosomal protein S4		C1B040	ribosomal protein S4 OS=Rhodococcus opacus (strain B4) OX=632772 GN=rpsD PE=3 SV=1	ATGGCACGTTATACCGGTCCCGTCACCCGTAAGTCGCGGCGTCTCCGTGTCGACCTGGTCGGAGGCGATCAGGCTTTCGAGCGTCGCCCCTACCCGCCCGGCCAGCACGGCCGCGCGCGGATCAAGGAGAGCGAGTACCTGCTCCAGCTGCAGGAGAAGCAGAAGGCTCGCTTCTCCTACGGCATCATGGAGAAGCAGTTCCGTCGCTACTACGAAGAGGCCGCAAGCCGTCCCGGCAAGACCGGTGAGGTTCTGCTGGTCATCCTCGAGTCGCGTCTGGACAACGTCGTCTACCGTGCCGGCCTCGCCCGCACGCGTCGTCAGGCCCGCCAGCTGGTGAGCCACGGCCACTTCCTGGTCAACGGCAAGAAGGTCGACATCCCCAGCTACCGCGTCTCGCAGTACGACATCATCGATGTCCGCGAGAAGTCGCTGAGCACGCTGCCCTTCCAGGTCGCCCGCGAGACCCAGGGCGAGCGCCCGGTTCCGGGTTGGCTGCAGGTCGTCGGTCCGCGTCTGCGGGTGCTGGTCCACCAGCTCCCCGAGCGCGCACAGATCGACATCCCGCTGCAGGAACAGCTGATCGTCGAGTACTACTCGAAGTAA	MARYTGPVTRKSRRLRVDLVGGDQAFERRPYPPGQHGRARIKESEYLLQLQEKQKARFSYGIMEKQFRRYYEEAASRPGKTGEVLLVILESRLDNVVYRAGLARTRRQARQLVSHGHFLVNGKKVDIPSYRVSQYDIIDVREKSLSTLPFQVARETQGERPVPGWLQVVGPRLRVLVHQLPERAQIDIPLQEQLIVEYYSK	COG0522,COG1189,COG2302,COG1188,COG1187,COG1471	GO:0003723,GO:0005622,GO:0019843	-	0.005	VFG016513(gi:42560658) (hlyA) hemolysin A [Hemolysin (CVF589)] [Mycoplasma mycoides subsp. mycoides SC str. PG1]	Loose	600	23.0978	MexC	25.16	3000800	protein homolog model	n/a	n/a	macrolide antibiotic; fluoroquinolone antibiotic; aminoglycoside antibiotic; cephalosporin; penam; tetracycline antibiotic; aminocoumarin antibiotic; diaminopyrimidine antibiotic; phenicol antibiotic	antibiotic efflux	resistance-nodulation-cell division (RND) antibiotic efflux pump
GMFMDNLD_00111	Prodigal:2.6	CDS	48013	49074	+	gnl|X|GMFMDNLD_2	2.7.7.6	rpoA	DNA-directed RNA polymerase subunit alpha		Q0S3E7	RNA polymerase subunit alpha OS=Rhodococcus jostii (strain RHA1) OX=101510 GN=rpoA PE=3 SV=1	ATGCTCATCTCTCAGCGACCCACACTGACCGAAGAGGTCATCGCTGAAAACCGCTCGAAGTTCGTCATCGAGCCGCTCGAGCCTGGCTTCGGGTACACCCTCGGCAACTCGCTTCGTCGCACCCTGCTCTCCTCGATCCCGGGCGCAGCCGTCACCAGCATCCGCATCGACGGCGTGCTCCACGAGTTCACCACCGTTCCCGGCGTGAAGGAGGATGTCACCGACATCATCCTGAACCTCAAGGGTCTCGTGGTCGGCTCGGAAGAGGACGAGCCGGTCACCATGTACGTCCGCAAGCAGGGACCGGGCACCGTCACGGCCGGCGACATCGTGCCTCCGGCCGGTGTCACCATCCACAACCCGGATCTGCACATCGCCACCCTGAACGACAAGGGCAAGCTGGAGATCGAGCTCGTCGTCGAGCGCGGTCGTGGCTACGTTCCTGCCGTGCAGAACAAGGCGTCCGGCGCCGAGATCGGCCGCATCCCGGTCGACTCGATCTACTCGCCGGTGCTCAAGGTGACGTACAAGGTGGAAGCGACCCGCGTCGAGCAGCGCACCGACTTCGATCGGCTCATTCTCGACGTGGAGACCAAGAACTCGATCAGCGCGCGGGACGCGCTCGCCTCGGCGGGCAAGACCCTCGTGGAGCTCTTCGGTCTGGCTCGTGAGCTGAACGTCGAAGCAGAAGGCATCGAGATCGGTCCCTCGCCCGCCGAGGCCGACCACATCGCCTCCTTCGGACTTCCGATCGAGGACCTCGACCTCACGGTCCGGTCCTACAACTGCCTCAAGCGCGAGGGTGTTCACACCGTCGGCGAGCTCGTGGCACGTACGGAGTCCGACCTGCTCGACATCCGCAACTTCGGCCAGAAGTCCATCGACGAGGTCAAGGTCAAGCTGCACTCGCTCGGCCTGTCCCTCAAGGACAGCCCGGCATCGTTCGACCCCAGCACCGTCGCCGGTTACGACGCCGCGACCGGTACCTGGAGCGACACCGACGCCGGCTCCTTCGGTGACAACGACGGCAACGAGGACTACGCCGAGACCGAGCAGCTGTAG	MLISQRPTLTEEVIAENRSKFVIEPLEPGFGYTLGNSLRRTLLSSIPGAAVTSIRIDGVLHEFTTVPGVKEDVTDIILNLKGLVVGSEEDEPVTMYVRKQGPGTVTAGDIVPPAGVTIHNPDLHIATLNDKGKLEIELVVERGRGYVPAVQNKASGAEIGRIPVDSIYSPVLKVTYKVEATRVEQRTDFDRLILDVETKNSISARDALASAGKTLVELFGLARELNVEAEGIEIGPSPAEADHIASFGLPIEDLDLTVRSYNCLKREGVHTVGELVARTESDLLDIRNFGQKSIDEVKVKLHSLGLSLKDSPASFDPSTVAGYDAATGTWSDTDAGSFGDNDGNEDYAETEQL	COG0202	GO:0003677,GO:0003899,GO:0006351,GO:0003899,GO:0006351,GO:0046983,GO:0003899,GO:0006351	Methane metabolism,Terpenoid backbone biosynthesis,Metabolic pathways,Biosynthesis of secondary metabolites,Microbial metabolism in diverse environments	1.1	VFG041401(gi:88658350) (ankA) ankyrin repeat-containing protein [T4SS (SS053)] [Ehrlichia chaffeensis str. Arkansas]	Loose	400	24.6386	vanRL	32.56	3002927	protein homolog model	n/a	n/a	glycopeptide antibiotic	antibiotic target alteration	glycopeptide resistance gene cluster; vanR
GMFMDNLD_00112	Prodigal:2.6	CDS	49105	49659	+	gnl|X|GMFMDNLD_2		rplQ	50S ribosomal protein L17		C0ZW55	ribosomal protein L17 OS=Rhodococcus erythropolis (strain PR4 / NBRC 100887) OX=234621 GN=rplQ PE=3 SV=1	ATGCCCAAGCCCAAGAAGGGCGCCCGCTTCGGCGGATCGGCCTCGCATCAGAAGGCGCTCATGGCCAACCTGGCCACCGCGCTCTTCGAGCACGGCCGTATCACCACCACCGAGGCCAAGGCCAAGGCCCTGCGCCCGTACGCCGAGAAGCTCGTCACGCACGCCAAGGCCGGCACGCTGGCCTCGCGTCGTGAGGTGCTGAAGGTCATCCGCAACAAGGACGTCGTCCACTCGCTGTTCGCGGAGATCGGTCCCTCCTTCGAGGACCGCAACGGCGGCTACACCCGCATCATCAAGACGATGCCGCGCAAGGGCGACAACGCCCCCATGGCCATCATCGAGCTGGTGCGCGAGAAGACCGTCACCTCCGAGGCCGACCGCGCACGTCGCGTCGCCGCCTCGCAGGCACCCGCCGAGGACAACGCGGTCCAGGCCGTCGAGGCCGAGGCCACCGACGCCGAGGTCGCGAACGCCGACGCCGTCGTCGAGGGTGTCGAAAACACCAACGCCACGGCTGCCGACGCACCCGAGGCCGACGAGGCCAAGAAGGACTAG	MPKPKKGARFGGSASHQKALMANLATALFEHGRITTTEAKAKALRPYAEKLVTHAKAGTLASRREVLKVIRNKDVVHSLFAEIGPSFEDRNGGYTRIIKTMPRKGDNAPMAIIELVREKTVTSEADRARRVAASQAPAEDNAVQAVEAEATDAEVANADAVVEGVENTNATAADAPEADEAKKD	COG0203	GO:0003735,GO:0005622,GO:0005840,GO:0006412	-	0.97	VFG016042(gi:152985810) (pvdI) linear gramicidin synthetase subunit D [Pyoverdine (CVF551)] [Pseudomonas aeruginosa PA7]	Loose	1900	23.483	acrB	28.21	3000216	protein homolog model	n/a	n/a	fluoroquinolone antibiotic; cephalosporin; glycylcycline; penam; tetracycline antibiotic; rifamycin antibiotic; phenicol antibiotic; triclosan	antibiotic efflux	resistance-nodulation-cell division (RND) antibiotic efflux pump
GMFMDNLD_00113	Prodigal:2.6	CDS	49725	50561	+	gnl|X|GMFMDNLD_2	5.4.99.12	truA	tRNA pseudouridine synthase A		Q5Z1K7	pseudouridine synthase A OS=Nocardia farcinica (strain IFM 10152) OX=247156 GN=truA PE=3 SV=1	GTGGCTTCTCACGAGAGGACACGTCTGCGACTCGACATCGCGTACGACGGCACCGACTTCTCCGGCTGGGCACGGCAACCCGGCCGTCGCACGGTGTGCGGGGAGATCGAGGAGAAGCTCTCCGCGATCGTCCGGGCCCCCGTGCTGCTGACCGTCGCCGGTCGTACCGACGCCGGCGTGCACGCTTCCGGACAGGTCGCCCATGTGGACGTCCCGACCGCGGCCCTGCCCGACGACCCGTCGCGCTGGATCCGCCGTCTCGCACGGTTCCTGCCCCGCGACGTGCGTGTCACCGGGATCTCCGTCGCCCCAGAGCATTTCGACGCGCGCTTCTCGGCGATCCGGCGTCACTACGAATATCGCCTCACCACAGCGGTGTACGGCGCCGAGCCGCTGCGGGCGCGCGACACCGTCTCGTGGCCGAAGGCCGTCGATCTCGAGGCGATGCGACGCGCGTCGCACTCGCTGCTCGGTCTCCACGACTTCGCCGCCTTCTGCAAGCGGCGCGAGGGTGCGACGACCGTGCGCGAACTGCAGCGATACGACTGGACCCGTGAGGGCGACATCCTCACCGCCTACGTCAGCGCCGACGCCTTCTGCTGGTCGATGGTGCGCAGCCTCGTCGGCGCGGCACTGGCCGTCGGGGAGGGGCGACGCAGCGTCGACTGGATTACGGCCCTGCTCGAGGAGCGCGAACGTGCGGCCTCGGTCGCAGTGGCACCGGCCCACGGCTTGTCGCTGGTTCGAGTCGACTACCCTGCTGACGAGGAACTGGCCGCGCGCAACGCTGCGACGCGGGAGATGCGCGGGCCCATCACGCCCGGCTGTTGCGGATGA	MASHERTRLRLDIAYDGTDFSGWARQPGRRTVCGEIEEKLSAIVRAPVLLTVAGRTDAGVHASGQVAHVDVPTAALPDDPSRWIRRLARFLPRDVRVTGISVAPEHFDARFSAIRRHYEYRLTTAVYGAEPLRARDTVSWPKAVDLEAMRRASHSLLGLHDFAAFCKRREGATTVRELQRYDWTREGDILTAYVSADAFCWSMVRSLVGAALAVGEGRRSVDWITALLEERERAASVAVAPAHGLSLVRVDYPADEELAARNAATREMRGPITPGCCG	COG0101	GO:0001522,GO:0003723,GO:0009451,GO:0009982,GO:0001522,GO:0003723,GO:0009451,GO:0009982		0.47	VFG041499(gi:292487027) (hrpS) sigma-54-dependent enhancer-binding protein HrpS [T3SS (SS004)] [Erwinia amylovora CFBP1430]	Loose	960	24.6386	efrA	28.95	3003948	protein homolog model	n/a	n/a	macrolide antibiotic; fluoroquinolone antibiotic; rifamycin antibiotic	antibiotic efflux	ATP-binding cassette (ABC) antibiotic efflux pump
GMFMDNLD_00114	Prodigal:2.6	CDS	50558	51598	+	gnl|X|GMFMDNLD_2	2.3.1.122	fbpA_2	Diacylglycerol acyltransferase/mycolyltransferase Ag85A		P0C1D7	PS1 OS=Corynebacterium melassecola OX=41643 GN=csp1 PE=4 SV=1	ATGAAGGGAACGAATGTGCGCGCACGACGGTTTGCGTTGATGGGGACGATCGGGGCGCTCGCAGTCTCGTCGCTGGTCCTGCCCGGCGCCGCGGTTGCCCACGCCGAGGAGTCCCCGGCTGCCGCGACCGGCGAGACCCGGTCTGCCGGCGCGACTCTCGAACGCATGGAGAAGCACACGGACCGCGACTGGTCGTTGTTCGTGTACTCGCCGTCGATGGATCGCACGATCGAGCTGCAGGTGCTGCGCCCGGCCGACACGAGCGCTCCGCGGCCGGTCTTCTACCTGCTCAACGGTGCAGGTGGGGGACAGGACCGGGCGACCTGGCGCGAGCAGACCGACGTCGTGGAGTTCTTCGACGACAAGAACGTCAACGTCGTCACTCCGATCGGTGGCGCGTTCAGCTACTACACCGACTGGCTCGAGGACGATCCCGTTCTCGGACGCAACAAGTGGACGACCTTCCTCACCGAGGAGGTCCCGTCGGTGGTCGACGAGACGCTCGGCGCGAGCGGCCGGAACGCGATCGCGGGTGTGTCGATGTCGGCGACGTCGGCGCTGGCGCTCGCCCAGCACGCGCCCGATCTCTACCAGGGCGTGGGCTCGTACAGCGGATGCGCCGAGACCGCCACGGAGACCGGTTCGCGCTACGCGGAGATCGTCGTCGGGTTCGGGGGCGGCGAGGTCGAGAACATGTGGGGACCGGTCGCCGGCGAGCACTGGACCGAACAGGACGTCGTGCGCAACGCGGAGAAGCTGCGCGGCAAGGCCGTCTACGTCTCCACGAGTAGCGGTGTCCCGGGTCCGTACGAGTTGAAGGCATGGGAGCAGTCCGGTGTCGCCGTCCTGCCCGACGTGGCTCTGCTGGGGCTCATCGAGGCCGGCGTGAGCGACTGCACGACGCGACTGCGCGGTGCGCTGGACGCGGCCGGGGTCGAGGCGACCTACTCGATCCGGCCCGACGGCACCCACACCTGGGGTTACTGGCAGGAGGCCCTGCACGAGTCGTGGCCTGTGCTCGGCGAGGCCATCGGCGCCTGA	MKGTNVRARRFALMGTIGALAVSSLVLPGAAVAHAEESPAAATGETRSAGATLERMEKHTDRDWSLFVYSPSMDRTIELQVLRPADTSAPRPVFYLLNGAGGGQDRATWREQTDVVEFFDDKNVNVVTPIGGAFSYYTDWLEDDPVLGRNKWTTFLTEEVPSVVDETLGASGRNAIAGVSMSATSALALAQHAPDLYQGVGSYSGCAETATETGSRYAEIVVGFGGGEVENMWGPVAGEHWTEQDVVRNAEKLRGKAVYVSTSSGVPGPYELKAWEQSGVAVLPDVALLGLIEAGVSDCTTRLRGALDAAGVEATYSIRPDGTHTWGYWQEALHESWPVLGEAIGA	COG0627	-		7.17e-33	VFG008173(gi:118467737) (fbpC) antigen 85-C [Antigen 85 complex (CVF291)] [Mycobacterium smegmatis str. MC2 155]	Loose	1800	25.0238	MexD	30.67	3000801	protein homolog model	n/a	n/a	macrolide antibiotic; fluoroquinolone antibiotic; aminoglycoside antibiotic; cephalosporin; penam; tetracycline antibiotic; aminocoumarin antibiotic; diaminopyrimidine antibiotic; phenicol antibiotic	antibiotic efflux	resistance-nodulation-cell division (RND) antibiotic efflux pump
GMFMDNLD_00115	Prodigal:2.6	CDS	51852	52718	-	gnl|X|GMFMDNLD_2			hypothetical protein		Q03447	3'-phosphotransferase OS=Salmonella typhimurium OX=90371 PE=3 SV=1	ATGCCGGACGCCCGGGAGCGGCTCACTCCACAGCAACGCCACCTGCTGACACAGCGATTCGGCCGTACGGTCGTGGTCGCCGACATGAGCTGGGGCCTGGTGTCGACCACCGTCCTCGCGATCGACACCGATGAGGGTCGGCTCGTCGTGAAGGCCGGTGGGGTGCCCGATCGCCACATCGAACGCGAGATCAGCGCCCACGAGCGCTGGACCGCTCCGTGGGTGGGATGCGGGCGGGCCGCCCGGATGGTGTTCGCCGACCGGGCCACGAAACTGGTCGTGACGGAATACCTTCCGGGCCGGTTGATCCAGGGCACGGCAGCCTCGTCGTCCCTCGACGTCTACGAGCAGGCCGGTGCGCTGCTCGCGCAGTTCCACCGCCAGGAGCGGGCCGTGGACGAGGAGTACGAGCGATCGGCGAACGCGAGGACGCTGCGGTGGCTGGCGGCGCCGCACCGCATCGGTCCCGAGGTCGCCGGTCGGCTGCGTGCGATGGTCGAGGGGTGGCCGACACCGACGGTCATCCTGGTGCCCACCCACGGCGATTGGCAGAGCCGGAACTGGCTCGCCGACGACGCGGGAGTGGTGAAGGTGATCGATTTCGGCCGCGCCGCCCTGCGTCCCGCGGGTGAGGACTTCGAACGGCTCGCGGTGCGCGAGTTCCTCCGGGTTCCGGGCGCCGAGCAGGCCTTCCTGCGCGGCTACGGGGAGGATCCGCGCGAAGCGGAGGCCTGGTTCCGTCAACGCGTGCGCGCGGCGGTCGCGGTCGCGGTGTGGGCCTTCCATGTGGGCGACGACTGCTACGAGGCCGAGGGGCACCGCATGATCGCCGAGGCCCTTGCTCGCCTCTCGGCTGTAGCGCGTTGA	MPDARERLTPQQRHLLTQRFGRTVVVADMSWGLVSTTVLAIDTDEGRLVVKAGGVPDRHIEREISAHERWTAPWVGCGRAARMVFADRATKLVVTEYLPGRLIQGTAASSSLDVYEQAGALLAQFHRQERAVDEEYERSANARTLRWLAAPHRIGPEVAGRLRAMVEGWPTPTVILVPTHGDWQSRNWLADDAGVVKVIDFGRAALRPAGEDFERLAVREFLRVPGAEQAFLRGYGEDPREAEAWFRQRVRAAVAVAVWAFHVGDDCYEAEGHRMIAEALARLSAVAR	COG0510,COG3173	-	-	0.22	VFG013275(gi:33152225) (kdkA) 3-deoxy-D-manno-octulosonic-acid kinase [LOS (CVF494)] [Haemophilus ducreyi 35000HP]	Loose	750	23.8682	MIR-1	35.42	3002166	protein homolog model	n/a	n/a	monobactam; cephalosporin	antibiotic inactivation	MIR beta-lactamase
GMFMDNLD_00116	Prodigal:2.6	CDS	52766	53908	-	gnl|X|GMFMDNLD_2	1.3.99.-	acdA_1	Acyl-CoA dehydrogenase		P45867	dehydrogenase OS=Bacillus subtilis (strain 168) OX=224308 GN=acdA PE=2 SV=1	GTGCCCGTCGAGCGTCTGCTTCCCACCCGCGAGGCCTACGACCTGATCGACCTCACCCGCGACGTCGCCGACAAGGTGCTCGCGCCGCGCGTCGACGAGCACGAACGCACGGAGACCTTCCCCGAGGGTGTCTTCCCCGCACTCGGCGCTGCGGGACTGCTGAGCCTGCCGTACCCCGAGGAGTTCGGCGGCGGTGACCAGCCGTACGAGGTGTACCTGCAGGTTCTCGAAGAACTCGGCGCCCGCTGGGCCGCCGTGGCGGTCGCGGTGAGCGTCCACGGCCTGTCGTGCTTCGCACTCGCCACCCACGGCACCGACGAGCAGAAGAACACGTGGCTCCCGGACATGCTGGGCGGCAACACCATCGGCGCGTACAGCCTCTCCGAGCCGCAGGCCGGATCCGACGCCGCCGCCCTCGCGTGCCGCGCGAAGCCCGTCGAGGGCGGTTACCGCATCACCGGTTCGAAGGCGTGGATCACCAACGGCGGCAAGGCCGACTTCTACACCCTGTTCGCCCGCACGGCCGACACCGGCAGCAAGGGCATCTCGTGCTTTCTCGTGCCCGCCGGCACCGAGGGGCTGTCCTTCGGCAAGCCCGAGGAGAAGATGGGCCTGCACGCGATCCCCACCACCTCTGCCCATTACGACGACGCCTTCATCCCGGCCGAACGCCGGATCGGCGCGGAGGGGCAGGGGCTGCCGATCGCGTTCAGCGCGCTGGATTCCGGACGCCTGGGGATCGCGGCGGTCGCGACGGGCCTGGCCCAGGCCGCGCTCGACGAGGCAACGGCCTACGCCAAGGAACGGCAGGCCTTCGGCAAGCGCATCATCGACCATCAGGGCCTCGGATTCGTCCTCGCCGACATGGCCGCCGCAGTCGACTCGGCCCGCGCCACCTATCTCGACGCCGCGCGACGCAAAGACGCCGGTCTCCCCTATTCGCGGCAGGCGTCGGTGGCCAAGCTGGTCGCGACGGACGCCGCGATGAAGGTCACGACCGATGCCGTCCAGGTCCTCGGTGGATACGGTTACACCCGCGACTTCCCCGTCGAGCGTTTCATGCGCGACGCGAAGATCACGCAGATCTTCGAGGGCACCAATCAGATACAGCGGCTGGTGATCGCGCGGTCGCTGGCGGGATAA	MPVERLLPTREAYDLIDLTRDVADKVLAPRVDEHERTETFPEGVFPALGAAGLLSLPYPEEFGGGDQPYEVYLQVLEELGARWAAVAVAVSVHGLSCFALATHGTDEQKNTWLPDMLGGNTIGAYSLSEPQAGSDAAALACRAKPVEGGYRITGSKAWITNGGKADFYTLFARTADTGSKGISCFLVPAGTEGLSFGKPEEKMGLHAIPTTSAHYDDAFIPAERRIGAEGQGLPIAFSALDSGRLGIAAVATGLAQAALDEATAYAKERQAFGKRIIDHQGLGFVLADMAAAVDSARATYLDAARRKDAGLPYSRQASVAKLVATDAAMKVTTDAVQVLGGYGYTRDFPVERFMRDAKITQIFEGTNQIQRLVIARSLAG	COG1960	GO:0003995,GO:0055114,GO:0016627,GO:0055114,GO:0008152,GO:0016627,GO:0050660,GO:0055114	Carotenoid biosynthesis,Steroid degradation,Metabolic pathways,Biosynthesis of secondary metabolites,Microbial metabolism in diverse environments	2.58e-51	VFG044398(gi:6959522) (pdtorfO) putative acyl-CoA dehydrogenase [Pyridine-2,6-dithiocarboxylic acid (PDTC) (IA030)] [Pseudomonas stutzeri KC]	-	-	-	-	-	-	-	-	-	-	-	-
GMFMDNLD_00117	Prodigal:2.6	CDS	53977	54582	+	gnl|X|GMFMDNLD_2			hypothetical protein		P95251	repressor Mce3R OS=Mycobacterium tuberculosis (strain ATCC 25618 / H37Rv) OX=83332 GN=mce3R PE=1 SV=2	ATGGCAAGAGTCGGTAGTCGGCGACCCACCGCCCGGCAGGCGCAACTGTTCGACGATCTGGTCGCGTTGTTCCTGGCTGAAGGGTTCGCGCACCTGACCCTCGACGACATCGCGGCGCGCCTGCGCTGCTCGAAATCCACTCTCTACGCGCTCGCCGAGAACAAGGACCGGCTCGTCTACGCCGCGACCGTGCACTTCTTCAAAGGCGCCGCCGAGCGGGTCGAGGCCGACGTCGCACAGGCTGCGGACGCGCAGGCACGCATCGGCGCCTATCTCGAGGCCGTGGGGCGCGAACTCGAACCGGCGTCCTCCCGCTTCATGGAGGACATCGCTCATACGCCGGTCGCGCGCAAGGTGTACGAGCGCAACACCCGCTTCGCGGCCGACCGGGTCCGCCAGCTCATCTCCGGCGGGGTCGCGACCGGCGAACTGCGCGACGTGCACGCGGCCTTCGTCGCCGACGTCGTCGCGTCGGTCATGGTGCGCATCCAGCAACGACAGGTGGCCGAGGCGACCGGACTCGAGGACGCGCGCGCCTATCGGGAACTCGCCGCGCTGCTCGCACACGGACTGTCCGCCGCGCCCCACCTACGATCGACTTCATGA	MARVGSRRPTARQAQLFDDLVALFLAEGFAHLTLDDIAARLRCSKSTLYALAENKDRLVYAATVHFFKGAAERVEADVAQAADAQARIGAYLEAVGRELEPASSRFMEDIAHTPVARKVYERNTRFAADRVRQLISGGVATGELRDVHAAFVADVVASVMVRIQQRQVAEATGLEDARAYRELAALLAHGLSAAPHLRSTS	COG1309	GO:0003677	-	0.11	VFG004552(gi:57865728) (icaR) intercellular adhesion regulator [Intercellular adhesin (CVF106)] [Staphylococcus epidermidis RP62A]	Loose	375	23.0978	nalD	33.33	3000819	protein overexpression model	n/a	n/a	macrolide antibiotic; fluoroquinolone antibiotic; monobactam; carbapenem; cephalosporin; cephamycin; penam; tetracycline antibiotic; peptide antibiotic; aminocoumarin antibiotic; diaminopyrimidine antibiotic; sulfonamide antibiotic; phenicol antibiotic; penem	antibiotic efflux	resistance-nodulation-cell division (RND) antibiotic efflux pump
GMFMDNLD_00118	Prodigal:2.6	CDS	54579	55154	+	gnl|X|GMFMDNLD_2			2-hydroxy-1%2C4-benzoquinone reductase		Q4L3N6	NADPH-azoreductase OS=Staphylococcus haemolyticus (strain JCSC1435) OX=279808 GN=azo1 PE=3 SV=1	ATGACCACGGCAGTACCGAACGATCCGATCCGTCTCGAGATCGTCGTCGCGAGTGTCCGTGCCGGTCGCATCGCCCCGGTCGTCGCCGACTGGTTCGCGGCCACCGCGCGGCGCCGCTCCGAGTTCGACGTCGGTGTTCTCGATCTCGCCGAGATCCCGCTCCCACAGGACCTCTCGGGTGGGCCGGACGCCGATGCCTTCGCTCGCCGCGTCGGCGCCGCGGACGCCTTCGTGGTGGTGACCTCCGAGTACAACCACGGCTATCCCGCCGCGTTGAAGACGGCCATCGACACCGTCAAGCACGAATGGCGCACCAAGCCGATCGGATTCGTCTCCTACGGTGGCCTTTCCGGCGGGTTGCGCGCGGTCGAACAACTGCGGCAGGTCGTCGTCGAGGTCCACATGGTGCCGGTGCGGCAGTCGGTGAGCTTCCACCGCGTCAAGCACGCCTTCGCGGCTGACGGAACCGCGACCGACGAGGCCGCGATCGACGGCGCGGAGCGCATGCTCGATCAGATCGCGTGGTGGGCGCGAACCGTCCGCGCCGGGCACGACCGCGACCGGTATCCCGGCTGA	MTTAVPNDPIRLEIVVASVRAGRIAPVVADWFAATARRRSEFDVGVLDLAEIPLPQDLSGGPDADAFARRVGAADAFVVVTSEYNHGYPAALKTAIDTVKHEWRTKPIGFVSYGGLSGGLRAVEQLRQVVVEVHMVPVRQSVSFHRVKHAFAADGTATDEAAIDGAERMLDQIAWWARTVRAGHDRDRYPG	COG0431,COG1182	GO:0016491		5.9	VFG005893(gi:76787549) (neuB) N-acetyl neuramic acid synthetase NeuB [Capsule (CVF186)] [Streptococcus agalactiae A909]	Loose	500	23.483	TRU-1	27.16	3004450	protein homolog model	n/a	n/a	cephalosporin; penam	antibiotic inactivation	TRU beta-lactamase
GMFMDNLD_00119	Prodigal:2.6	CDS	55167	56885	-	gnl|X|GMFMDNLD_2		eccE1	ESX-1 secretion system protein EccE1		A0QNL0	secretion system protein EccE1 OS=Mycolicibacterium smegmatis (strain ATCC 700084 / mc(2)155) OX=246196 GN=eccE1 PE=3 SV=1	ATGCAACGGACCGTGGCCGCGTCGGAGCACGCGCAATTCGTGACCGCGTCGGAGCACGCGCAATTCGTGACCGCGTCGGAGCACGCGCGAGTCGTCACCGCGGCAGGTGATGCGAGAAGTCGTATCGCCGTCCGGCTGACGAGCGCACAGTGCGCGGCCGTCGTCGTGTGGGTGCTCGCGATGGCGCTCGGGTCGTCTGTGTGGGTGGCCTCTGCACTCGCCGTGCCGGTCGCCGCGGCGTGCCTCCTACGGATCGGCGGACGCGGCACGGTCGAATGGATCGCGACCGTTCTGCGTCGCCACCCCGGCGGCGTACCCCTGTCGGGTGTCCTCCGGGACTTCCCGACCGGGTCGGCGGCCCCGGTGGGGGTGCGATGGGACGGCCCGTACGCGACCGTCGTCCTCGAGCTTGCGCCACCGGCCGGCACGCTCACCAGGCTCGGCCGCGAGAGCGAGGAATCGGGACGAACACTCCCCCTCGGTGCGATCGCCGCATGCCTGTACCGGCACGACGTCGTCCTCGACGGGATCGACGTCGTGATGCAGGGGCGTCGGGTTCTCGACTCGACTCCCGCCGGACAGGCCTACGCGCAGTTGCTCGGGCCGCTTCCCGCCGCCGCCGAACGCACGGTCCGGGTGGTGCTCCGCCTCGATGTCACGTCCTGTGCGACCGCCGTGGCCCGCCGGGGCGGTGGTTCGGAGGGTGCCGCGCGCACGGTCGTCGCAGGGGCGCGGCGCGTGATCCGCGCACTCGGCGACGACGGGTACACCGCGCGGTTGCTCACCGCGAACGAGATCGAACAGACCGCGCTGCGGATCTCCCACGGTGTTCCGGCGACGGAATGGGCACCGACGCCTCGGCACGTCGCGTTGTCCTCCGCCGTCGATTCCGGAGGGGTGTTCGAACCCCGACGGATCGACCGTCACCACACGGCCGCGGTCTGGGCACATCCGACGTCGGCGTCGACACTAGTGCTCCGGCTGCGACCGGGCGACCACGATTCGGTCCGGATCGGGGCACTGGCACGGTTCACGACGCGCGAGTCGGACGTCCCGTCCGCTGCGGGCCTGCTTCCGGCGTACGGACGTCACGCCGAACTTCTCACAGCCGCACTGCCACTCGGTGTTCCGCATCTGGAGGAACGGGTTCCCCTGCGCGAGTCGGACGCCGAGGAACTCGACGCTCTCGCATTGCCGGCCGGCGGGTGCGGGCAACTCGTCGGGTCGGACGACGCCGGTCGCGCTGTCACCGCCCGCCTCACCGGTCCCGGCGTCCGTTCGGTCCACATCGCGGGAGAGTTGTATCTCGCCCAGCAGGTGGTCTTCCGCGCCGTCGCGGTCGGGGCCCGGGTCCTCGTCCACACCGACCGTCCCGGGGCGTGGCGCGGCCTGGTCGGATCGGCGGCAGGGCCCGACCGTCTGCGGCTGGCGGGCGAGTACGCCGGCGACCGCGATTTCGACACGGTCGTCTACGACGGGGTCCCGCCGACCTCCTCGATGCCGCACGCGACCGCGATCCACGTGCACATCCACCCGGACGGATGGCCCCGCGAGCGCCCTACGGTGTCGCTGCTGCAGCCCGGGGCCGCCGGGGATCGCGTCGTGATCACGGCGGGCGACGAACGCACGCCTCTCACCCTCGTGACGATCGCGGCCGAGAGCACCCATCTCGGCCGGTCGCGCATGCCGGATTCCCGGTACGACTCGCCGACTCGCTGA	MQRTVAASEHAQFVTASEHAQFVTASEHARVVTAAGDARSRIAVRLTSAQCAAVVVWVLAMALGSSVWVASALAVPVAAACLLRIGGRGTVEWIATVLRRHPGGVPLSGVLRDFPTGSAAPVGVRWDGPYATVVLELAPPAGTLTRLGRESEESGRTLPLGAIAACLYRHDVVLDGIDVVMQGRRVLDSTPAGQAYAQLLGPLPAAAERTVRVVLRLDVTSCATAVARRGGGSEGAARTVVAGARRVIRALGDDGYTARLLTANEIEQTALRISHGVPATEWAPTPRHVALSSAVDSGGVFEPRRIDRHHTAAVWAHPTSASTLVLRLRPGDHDSVRIGALARFTTRESDVPSAAGLLPAYGRHAELLTAALPLGVPHLEERVPLRESDAEELDALALPAGGCGQLVGSDDAGRAVTARLTGPGVRSVHIAGELYLAQQVVFRAVAVGARVLVHTDRPGAWRGLVGSAAGPDRLRLAGEYAGDRDFDTVVYDGVPPTSSMPHATAIHVHIHPDGWPRERPTVSLLQPGAAGDRVVITAGDERTPLTLVTIAAESTHLGRSRMPDSRYDSPTR	-	-	-	5.61e-68	VFG028084(gi:397680272) (eccE5) ESX-5 secretion system protein EccE5 [ESX-5 (T7SS) (CVF293)] [Mycobacterium abscessus subsp. bolletii str. GO 06]	Loose	500	25.0238	CTX-M-31	27.59	3001893	protein homolog model	n/a	n/a	cephalosporin	antibiotic inactivation	CTX-M beta-lactamase
GMFMDNLD_00120	Prodigal:2.6	CDS	57025	58479	+	gnl|X|GMFMDNLD_2	3.6.-.-	eccB3	ESX-3 secretion system ATPase EccB3		P9WNR0	secretion system ATPase EccB4 OS=Mycobacterium tuberculosis (strain CDC 1551 / Oshkosh) OX=83331 GN=eccB4 PE=3 SV=1	ATGGCAGCGCAACCGACCACACGGTGGCAGGTCAGTGGATACCGGTTCCTGGCACGACGCATGGATCATGCGTTGGTGCGGGGCGACGTACGAATGATCCACGATCCCATGCGTTCCCAGTTCCGGGCGCTGGTCGTCGGGGTGGTCGTCGCGTGTGTCGTGCTGGGAGGTTGCGCCGCCCTCGCCCTGTTCCGCCCCCAGGACCGGATCGGTGATGCCGCCGTCGTGGTCGGACGCGACTCCGGTGCGCTCTACGTCGCGATCGACACGACGTTCCACCCCGTCCTGAACCTGGCGTCGGCGCGGTTGATCCTCGGATCTCCGGCCGAACCGGCGGTCGTGGCCGACCAGGAACTGACGAAACGCCCGCGCGGCCCGCTCGTGGGTATCCCGGGTGCACCGTCCTCCCTGGGCTACGACGCGGAGGACGCGCCGTGGACCGTCTGCGACGTCGCCGACCACGATGGCCTGCAGTCCTCGACCACCGCCGTGCTCGCGGGCACCCCCGATCATCGGGCAGGATCGGTGCTCGCCCACGACGAAGCACTCCTCGTGACGGAGGACGGTAGGTATCACCTGCTCTACGACGGACGACGCGCCGAGATCGATCCGAACGACAGGTCGCTCGTGCGTCTGCTGGGCATCGACATCTCCCGCGCACGACCCGCGAGCCCCGGACTGCTCGCCGCCGTACCGGAGGTACCGAAGCTGACGGCACCTCCCATCGCCGGAGCGGGAGATCCTCCGCTCGTGCCGATCCCGGGTGCGCGTGTCGGGTCGGTCGTCGCGGTGTCCGAACCCGACGGCCAGAGTTTCCATGTGGTGCTCGAGAAGGGTGTGCAGGAGGTCTCGCCGGCCACCGCACACCTTATCCACTTCTCCGATTCGCAAGGGGCACCGGAGATTCCGGTTGTACCGCCCGACATCCTCGCGGCCGCGCCGACGGTGCACGAACTCCCGGTCGACACGTTTCCCGAGGTCGTCCCGCGGATCGTCGATCCGGGGGACAGACCGGTGGCCTGCTCGACCTGGCACCCCGACGCGGGTGAGGACGACCGGCATCGGTCGGCCCTGCGGCTCTCCGCGGGGACCGCGCTGCCCACGGGGAAGGACGCCGTTCCCGTGACCCCGGCACAGGCCGACGGCGCGGGACCACAGGTCGACGCGATTCACATCCCGCCGGGCCGTGGCCGATACGTGCAGGCCACCTCGTTGACATCCGGCACCGACCGCCTCGGGTCGTTGTTCTTCGTCGCCGACACCGGTGTGCGATACGGCATCACCGATGCGGACGCCGCTGTGGCACTCGGCTTCACGGATCCACCCGTCCGGGTCCCGTGGCCCGTCCTGCAGTTGCTCGCCCCGGGACCCACGCTCGGCCGGGAGCAGGCGCTGCTCGCACACGACGGTGTCGCCGCCGACCCGGGAGCGGTCCCGGTACGGGCGGGCAACTGA	MAAQPTTRWQVSGYRFLARRMDHALVRGDVRMIHDPMRSQFRALVVGVVVACVVLGGCAALALFRPQDRIGDAAVVVGRDSGALYVAIDTTFHPVLNLASARLILGSPAEPAVVADQELTKRPRGPLVGIPGAPSSLGYDAEDAPWTVCDVADHDGLQSSTTAVLAGTPDHRAGSVLAHDEALLVTEDGRYHLLYDGRRAEIDPNDRSLVRLLGIDISRARPASPGLLAAVPEVPKLTAPPIAGAGDPPLVPIPGARVGSVVAVSEPDGQSFHVVLEKGVQEVSPATAHLIHFSDSQGAPEIPVVPPDILAAAPTVHELPVDTFPEVVPRIVDPGDRPVACSTWHPDAGEDDRHRSALRLSAGTALPTGKDAVPVTPAQADGAGPQVDAIHIPPGRGRYVQATSLTSGTDRLGSLFFVADTGVRYGITDADAAVALGFTDPPVRVPWPVLQLLAPGPTLGREQALLAHDGVAADPGAVPVRAGN	-	-	Oxidative phosphorylation,Arginine biosynthesis,Purine metabolism,Pyrimidine metabolism,Histidine metabolism,Amino sugar and nucleotide sugar metabolism,Peptidoglycan biosynthesis,Pyruvate metabolism,Aminobenzoate degradation,Nicotinate and nicotinamide metabolism,Steroid degradation,Metabolic pathways,Biosynthesis of secondary metabolites,Microbial metabolism in diverse environments	1.34e-144	VFG023439(gi:169630838) (eccB4) hypothetical protein [ESX-4 (T7SS) (CVF636)] [Mycobacterium abscessus ATCC 19977]	Loose	400	25.7942	VIM-5	63.64	3002275	protein homolog model	n/a	n/a	carbapenem; cephalosporin; cephamycin; penam; penem	antibiotic inactivation	VIM beta-lactamase
GMFMDNLD_00121	Prodigal:2.6	CDS	58485	59852	-	gnl|X|GMFMDNLD_2	3.4.21.-	mycP4	Mycosin-4		I6YC58	OS=Mycobacterium tuberculosis (strain ATCC 25618 / H37Rv) OX=83332 GN=mycP4 PE=2 SV=1	GTGACGGTGCATCCGCCACGTCGGTTCGCGGTCCTCCTCCTGGCCGTCCTGCTGGCATCCGCCACGTCGGGTGTCGCGGCCGCCGCGCCGCCGGTACCGGACCCCGCGCACTTGCCTTCCGGAGCGGCACCCGCCCCTCCCGAGGCCACCGAACTACGGGTGCTGTGCGCGGAACTCCCCGACGCCCCCGACGGGCCGCAGATCCCCCGGGCACAACGGATCCTCGACTTCGCGTCGGTCTGGCCGATCACACGCGGGGCCGGACAGGTCGTCGCCGTCATCGACACCGGAGTCCATCCGCACCCGCGCCTGCCGGCTCCGATGCCGGGCGGCGACTACGTGTCCACGGGCGACGGCACCGAGGACTGCGATGCGCACGGCACCCTCGTCGCCGGACTGATCGCGGCGCGCACGGCACCCGGCTCGGGCTTCGCCGGCGGCGCCCCCGAGGTGGAGGTGATCGCCATCCGTCAGTCCAGCGGCCATTTCGCCGATCGCTCCCGGTCGGACGACGATGCCGCGCGCAACGCCACCGGGTACGGCGACGTGCGGACCCTCGCCGCGGCCGTCCGTCGCGCTGTGGATCTCGGCGCCACCGTCGTCAACATCTCGGAGGTCGCGTGCCGGACCGTCGCCGAGGGCCTCGCCGACGGTCCACTGGGAGCAGCGGTGCAGTACGCGACGGATGTGCACGACGCGGTCGTCGTCGCGGCGGCCGGCAACACCGACACCTGCCGCGAGGGCAATCCGGCCTCGGTGGATCCGGTCGATCCCGCTGCCGATACGTGGGATTCGGTCGTCACCCTGGCGTCTCCCGCCTGGTACGACGAGTACGTCCTCGCCGTCGGCGCGGTCGAGGACGACGGCACACCCGCCGAGTACAGCCTTCCCGGTCCGTGGGTCGATGTCGCCGCACCGGGGAGCGGGCTCGTGTCGCTCAATCCCGGTACCGACGGCCTGGCCGATCTGATTCCCGGCCCGCAGGGCGGCCGGCCGGTGTCCGGAACGAGTTTCGCGGCACCACTCGTCGCGGCGACGGTCGCGCTCGTGCGGTCTCGGCATCCGCAATTGTCCGCTCGGGAGGTGATGGCGCGCGTCGAGAGCACCGCCCACTCCCCCGCGGAAGGGTGGAATCCGCAGGTGGGGCATGGTGTCGTGGATCCGCTCGCGGCCGTCACCGCGCCGTTTCCGACCGATCGCGCGGAGCCGGTGCCGGCGGTGCCCGTCGACGAACCGAGCCCCGCCCCGGTGCCGGATCACCGGCCGCGCAGTATCGCGCTGGCCTCGGCTGCGGCTGTGGCGGTCGCGACCGTCCTCGTTCTCGTCCTCACCGCACCGGCACGACGCCTCACCCGGTCACGGACCTGA	MTVHPPRRFAVLLLAVLLASATSGVAAAAPPVPDPAHLPSGAAPAPPEATELRVLCAELPDAPDGPQIPRAQRILDFASVWPITRGAGQVVAVIDTGVHPHPRLPAPMPGGDYVSTGDGTEDCDAHGTLVAGLIAARTAPGSGFAGGAPEVEVIAIRQSSGHFADRSRSDDDAARNATGYGDVRTLAAAVRRAVDLGATVVNISEVACRTVAEGLADGPLGAAVQYATDVHDAVVVAAAGNTDTCREGNPASVDPVDPAADTWDSVVTLASPAWYDEYVLAVGAVEDDGTPAEYSLPGPWVDVAAPGSGLVSLNPGTDGLADLIPGPQGGRPVSGTSFAAPLVAATVALVRSRHPQLSAREVMARVESTAHSPAEGWNPQVGHGVVDPLAAVTAPFPTDRAEPVPAVPVDEPSPAPVPDHRPRSIALASAAAVAVATVLVLVLTAPARRLTRSRT	COG1404	GO:0004252,GO:0006508	Metabolic pathways	4.27e-116	VFG022261(gi:126433754) (mycP4) peptidase S8/S53 subtilisin kexin sedolisin [ESX-4 (T7SS) (CVF636)] [Mycobacterium sp. JLS]	Loose	675	24.6386	emrA	34.21	3000027	protein homolog model	n/a	n/a	fluoroquinolone antibiotic	antibiotic efflux	major facilitator superfamily (MFS) antibiotic efflux pump
GMFMDNLD_00122	Prodigal:2.6	CDS	59849	61303	-	gnl|X|GMFMDNLD_2		eccD5	ESX-5 secretion system protein EccD5		P9WNQ0	secretion system protein eccD4 OS=Mycobacterium tuberculosis (strain CDC 1551 / Oshkosh) OX=83331 GN=eccD4 PE=3 SV=1	ATGACATCTGTGCGTGCGCGATCCGAGACCCCGGGGCAGGTGGGAGCCCCGGATCTGTGCCGGATCACCGTGCTCGCCCGCCACACCGAGGTCGATCTCGCGCTGCCCCTCGACGTTCCGGTGGCGCTGCTGCTGCCGGGGATCGTGGATCTCGTCGCCGGGCACCGGCCGGACAACGACTTCGACGCGACACCCGAGCGCACGGAACCCGACGGCTGGGCGCTCGCACGCGTCGGCCGGGCTCCCCTGTCCGGTGCGCTGAGCCTCGACGAACACGGCGTCCGCGACGGTGAGATCCTCGTCCTGGAGGACGCCGGGTCACCCGCTCCTCCACCGTTGTTCGACGACGTCATGTACAGCGTCGCGTCCTCGGACCGGACGGCGACGCCGTGGGGTGCGGGTCCGTCGGGTCTCGTCGCAGCGGTCCTGGGCCCGGTCGCCCTCGCTGCGGGATGCCTGCCGTTGCTGTTCCTGCCCGACGGTGCGGGCCGCCTCGTCCTGGGTGCGATGTGCGCGGTGCTGCCGCTCCTGCTGCTGCTCGCCGCGGGCATCTTCGCGCGACTCCACGACGATCGACGCACCGCCACCGCGCTGCTGTGGTGCGCCTTCCCGCTCGCGTCGACGGCCGGCGCGCTGCTCGTCCCCGGGAGTTCGCCGGCGCCTCGCCTCGTTCTCGCGGCGGCACTCACCGGCGCGGTCGCGGTGATCGCCGTTCGCGTCACCCGCATCGGCCTCGCGTCGTGCACGGCGGTCGCCGCGACCGCTGCGGGTGTCGTCGTGAACGCCGTCCTCGCCTCGACCACCGGTCTCGATGCGCGCGCCCTCGGAGCCGGAACGGTGGCGACGGCACTGCTGCTCGCCGGGGCAGCACCTCGCCTGGCGGGGATGCTCGCGAAACTGCCCATCCCACCGGTCCCCGCACCCGGCGCCCCGCTCGAATCGGAGACCGCCGAGGACGGGAACATGTCGGGGCTGCCGTCACCGGCGGAGCTCGAACACCGCGCCGACCGCGCGCGGGGCGCCCTCACCGGGATCGTCCACGCCGTGGTCGTGCTCACGGCGGGCGGAGCGTGGTGCGCCGCATACCCCTGGGGCGGAGAGGTCTTCGTTCCCGCGGTGGCCCTGGCCGTCGTGGCGGCCGTCGTACTGGTCTTCCGGGGACGTACCTACACCGCGACCGCACAGGCCGCTCCGCTCGTGGCAGGCGGCGCGGTGCTTCTGCTCGGGTTGCTTGCGGGTGCATCAGCGAGTGGGGTGCTGCCCCCGTGGGCGGTGTTCACGGCGGCCGCCGGACTCGCGTGTGCCGGCTTTCTCTTCGGTGTGGTCGCACCACGACGGACGTTCACCCCGGTGCAACGCCGGATCGCCGAGATCGTCGAGTACGCGACCATCGCAACCGTCGTGCCACTGGCGTGCTGGGTCGCCGGCGTGTACGCGGCGATCCGCGGACTGTGA	MTSVRARSETPGQVGAPDLCRITVLARHTEVDLALPLDVPVALLLPGIVDLVAGHRPDNDFDATPERTEPDGWALARVGRAPLSGALSLDEHGVRDGEILVLEDAGSPAPPPLFDDVMYSVASSDRTATPWGAGPSGLVAAVLGPVALAAGCLPLLFLPDGAGRLVLGAMCAVLPLLLLLAAGIFARLHDDRRTATALLWCAFPLASTAGALLVPGSSPAPRLVLAAALTGAVAVIAVRVTRIGLASCTAVAATAAGVVVNAVLASTTGLDARALGAGTVATALLLAGAAPRLAGMLAKLPIPPVPAPGAPLESETAEDGNMSGLPSPAELEHRADRARGALTGIVHAVVVLTAGGAWCAAYPWGGEVFVPAVALAVVAAVVLVFRGRTYTATAQAAPLVAGGAVLLLGLLAGASASGVLPPWAVFTAAAGLACAGFLFGVVAPRRTFTPVQRRIAEIVEYATIATVVPLACWVAGVYAAIRGL	-	-	-	2.71e-57	VFG023425(gi:169630836) (cccD4) hypothetical protein [ESX-4 (T7SS) (CVF636)] [Mycobacterium abscessus ATCC 19977]	Loose	2090	25.409	smeB	24.27	3003052	protein homolog model	n/a	n/a	aminoglycoside antibiotic; cephalosporin; cephamycin; penam	antibiotic efflux	resistance-nodulation-cell division (RND) antibiotic efflux pump
GMFMDNLD_00123	Prodigal:2.6	CDS	61569	65504	+	gnl|X|GMFMDNLD_2		eccC	ESX secretion system protein EccC		D1A4G7	secretion system protein EccC OS=Thermomonospora curvata (strain ATCC 19995 / DSM 43183 / JCM 3096 / NBRC 15933 / NCIMB 10081 / Henssen B9) OX=471852 GN=eccC PE=1 SV=1	GTGCCCAGCGGCGAAGTGAGTGTCCAACCGCCGCCGGACATCCCCCGGGCCACACCCGGCAACCTGGTGACCAAACTGCTCCCGCTCGTGATGGTCGCGGCGATGATCGGGATGGTCGCGTTGATGTTCACCACGGGAGCCGCGCGCAGCCCCATGGCGATGATCTTCCCGCTCATGATGGTCGTATCCCTGGTGGGCATGCTCGCCAACGGTGGTCGCGGCGGCGGGACGAAGACCGCCGAGGCGAACGAGGACCGCAAGGACTATCTGAGATATCTCGATCAACTCCGGCGCGAGGTCACCGAGACGGCGCACGAACAACGTCGGGCGCTCGAATGGACGCATCCCGATCCGGCCCTGCTGTGGACCCTCGCCGGCACCGTCCGGATGTGGGAGCGGCGCACGGCCGATCCGGATTTCGGTCATCTCAGGGTGGGGCGCGGCGGTCAGCGACTCGCGACCCGGCTCGTGCCACCCGACACGGGACCTGTCGAGGATCTCGAACCCGTCGCCGCCGTCTCGCTGCGCCGGTTCGTGCGCGCACACTCGGTGGTGCCGGCACTGCCCACGGCCGTGTCGCTGCGAGGTTTCGCCGCGATCGGTATCGACGGTGACCGTGAGGCGGCACGCTCGCTCGCGCGGGCGATGCTCGCGCAGGCGTGCACCTTCCACGGACCCGACATGCTGCACGTCGCCGTCGTGTGCGGGCCCGACACCGCCGCGGAATGGGAGTGGATCAAGTGGCTGCCGCACGCGCAGAACCCGGTCCTGCGCGACGGTGCGGGCAGCGCCCGTACGGTGTTCGGCTCGGTACTCGAACTCGAGACGGATCTCGCGGTGGTCCTGGCCGGTCGCAGCAGGTTCGTCCGGAACGCTCCGGCCGCCGAGGGAGCAGCGCACCTCGTCGTGGTCGTCGACGGCGGGGTCACGGGTTCGGGTTCGGGCGTGCTCGACGACGGTCTCGACGCGGTGACCGTGCTCGACCTCTCCGGATACGCCGCACGGCTGAGCGCGACACGCGGCCTGCGTCTGGTGGTCGAGGAGGGACATGTCGGGGTCGCGACCGGCACCGCCGTCGACGTCTTCGCCGATACCGACGGCATCGCCGCCGCGCAGGCACAGACGCTGGCGAGGCGGCTCGCCCCGTATCGGGTGACGAGCGGCGCGGTGGACGACAGCGCCGTCGACGACCGGCCGTCGAGCTGGCAGGAGTTGCTCGGGCTCGGGGACGTGGCCCGATTCGACCCCGAGCAGGCGTGGGTTCCGCGCCGCGGACGCGACCGTCTGCGGGTGCCCATCGGCGTGGGCATCGACGGTGCGCCCGTCGAGCTCGATCTCAAGGAGGCGGCCGAGAACGGTATGGGTCCGCACGGATTATGCATCGGCGCAACAGGGTCGGGGAAGAGTGAGTTCCTGCGGACACTGGTCCTGGGCCTCGTGGCGACGCACCCACCCGAGGCGCTCAACCTGGTCCTGGTGGACTTCAAGGGCGGCGCGACCTTCCTCGGTCTCGAACAGATCGAGCACGTCGCGGCGGTGATCACCAATCTCACGGACGAGATCGCGATGGTCGACCGCATGAAGGACGCCCTCGAGGGTGAGATGAACCGCCGGCAGGAACTGCTGCGGACCGCGGGGAACTTCGCCAACGTCGGCGACTACGAGAAGGCCAGGGCGGCAGGTGCCCCGCTCGATCCCCTGCCCGCGCTGTTCATCGTGGTCGACGAGTTCTCCGAACTGCTCTCGCAACAACCCGAATTCGCCGATCTCTTCGCGGCGATCGGACGACTGGGACGATCGCTGCACATGCACCTGTTGCTGGCGAGCCAGCGACTCGACGAGGGCCGGCTCCGCGGCCTCGACAGTCACCTGTCGTACCGCATCGGCCTGAAGACGTTCTCCGCCAACGAATCGCGGAGCGTCCTCGGCGTTCCCGACGCATACCACCTGCCGTCGACGCCCGGCGCGGGATACCTCCGGACCGATTCCGCCGACATCCAGCGGTTCTCCGCGGCGTACGTCTCCGGACCGTACGAACCCGGCCGTCCCTCCCGGCGCACCCGTTCGGCAGCGCCGGCCGGTGCGTCCCGGCCCCGCGTCTTCACGGCCCGGGCGGTGCCGATCGAGTCCGGCCCGCCCGCTCCGGTCACCGAACCGCTCCCGGTCCCCGCCGCGGGCGACGGACGGAGCGTTCTCGAGGTGGTCGTCGACCGGATACGGGGACACGGCGCACCGGCACACGAGGTGTGGCAGCCCCCGCTCGACGAATCCCCGTCGCTGGACATGCTCCTGCCCCGGTCGGTGCTTACCGGCGACGTGCCGCGTCACGCTGCGCTACGCACCGTCGTCGGTGTCGTGGACCGGCCGTTCGATCAACGCCGCGACCCGCTGGTGGTGGACCTGTCGGGGTCCGCCGGCAACGTCGTGGTCGTCGGTGGCCCGCAGTCCGGCAAGTCCACCCTGGTGCGCAGCCTCGTCCTGTCGATGGCCCTGACGCACACCGCCGAGCAGGTGCAGTTCTACTGTCTCGACTTCGGCGGCGGCACGTTGTCGGGTCTGGCCGGCCTGCCACACGTCGGTTCCGTCGCGGGACGGCACGACACCGATCGGGTGCGCCGGACCGTCGCCGAGATGATGTCGCTGCTGCGCCGCCGCGAACGGTCCTTCGCCGAGAACGGCATCGAGTCCATGGCCCAGTTGCGACGAATGCGCGCCGACGGAATCGCACTCGCCACCGACGATCGGTTCGGCGACGTCTTCCTCGTCGTCGACGGGTGGCCCAGCGTCCGGCAGGATTTCGAAGCGCTGGAGCAGACGATCGGGATCCTGGCCGCGCAGGGCCTGTCCTACGGCATCCACGTGGTGCTCAGCGCACCGCGCTGGGGTGACGTCCGGCCCGCCATGCGCGACCTGCTGGGTACACGACTCGAACTCCGGCTCGGCGATCCGTCCGACTCCGAGTACGGCCGCAAGAGAGCGGCGACGGTGCCCGAAGGGCGACCCGGACGCGGCATCGACCGCGACGGTCTGCATATCCTGGGCGCGTTGCCCCGGGTGGACGGTAGCTCCGATCCGGCCGATCTCGCGGTCGGTGTCGCCGCGGCGGTCGAGGCCGTCCGCGCTACCGCGCCCGGGCGGTCGGCGCCGCCGGTCCGCATGCTGCCCGAGCGCATCGACCGGTCCGATCTCCTTGCGGCAATGCCCACCGGATGGCCGCCGCCGGTCGACGCCTCCCGGCCCGCCCGGCTCTGCATCCCGATCGGCATCGACGAATCCGAACTCGCGCCCGTATCGGTGGATTTCGCCGACAGCCCACACCTGCTGATCTTCGGCGACTCGGAATGCGGCAAGACGAACCTGCTCCGGGGACTGTGCCGCGGGTTGACCGAATCCGGCAGCGGCGCCGAGATCAGGATCGTCATCGGCGACTACCGCCGGACCATGCTCGGTGTCGTCGGCGGCGACCATCTCGGGGGATACGCGCCGTCGGCGACGGTCCTCGCCGCCATGGTCCGGGAACTCGCCGCCATCTGCGAGCGGCGGCTGCCGGGCCCGGACACCACACAACAACAGTTGCGCGACCGATCGTGGTGGACCGGGCCCGAGGTGTTCGTGGTGATCGACGACTACGACATGGTCGCGACGTCGGGTCAGAACCCTTTGCTGCCGCTGCTCGACTACCTTCCGCAAGGGCGGGACATCGGACTGCACCTGGTGGTCGCGCGCCGCTCGGGCGGCGCGGGACGGGCGATGTACGAGCCGATCCTGGGACGCCTGCGGGAGCTGTCGAGCCCGGGTCTGATCATGAGCGGAAGCCGCGACGAGGGAACGCTCGTCGGCGCGGTGCGCCCGTCACCGATGCCACCGGGTCGCGGCACGCTCGTACGACGTGGCGGCACGTCGCTCGTCCAGACTGCATGGGCGCCGGAGGCGTGA	MPSGEVSVQPPPDIPRATPGNLVTKLLPLVMVAAMIGMVALMFTTGAARSPMAMIFPLMMVVSLVGMLANGGRGGGTKTAEANEDRKDYLRYLDQLRREVTETAHEQRRALEWTHPDPALLWTLAGTVRMWERRTADPDFGHLRVGRGGQRLATRLVPPDTGPVEDLEPVAAVSLRRFVRAHSVVPALPTAVSLRGFAAIGIDGDREAARSLARAMLAQACTFHGPDMLHVAVVCGPDTAAEWEWIKWLPHAQNPVLRDGAGSARTVFGSVLELETDLAVVLAGRSRFVRNAPAAEGAAHLVVVVDGGVTGSGSGVLDDGLDAVTVLDLSGYAARLSATRGLRLVVEEGHVGVATGTAVDVFADTDGIAAAQAQTLARRLAPYRVTSGAVDDSAVDDRPSSWQELLGLGDVARFDPEQAWVPRRGRDRLRVPIGVGIDGAPVELDLKEAAENGMGPHGLCIGATGSGKSEFLRTLVLGLVATHPPEALNLVLVDFKGGATFLGLEQIEHVAAVITNLTDEIAMVDRMKDALEGEMNRRQELLRTAGNFANVGDYEKARAAGAPLDPLPALFIVVDEFSELLSQQPEFADLFAAIGRLGRSLHMHLLLASQRLDEGRLRGLDSHLSYRIGLKTFSANESRSVLGVPDAYHLPSTPGAGYLRTDSADIQRFSAAYVSGPYEPGRPSRRTRSAAPAGASRPRVFTARAVPIESGPPAPVTEPLPVPAAGDGRSVLEVVVDRIRGHGAPAHEVWQPPLDESPSLDMLLPRSVLTGDVPRHAALRTVVGVVDRPFDQRRDPLVVDLSGSAGNVVVVGGPQSGKSTLVRSLVLSMALTHTAEQVQFYCLDFGGGTLSGLAGLPHVGSVAGRHDTDRVRRTVAEMMSLLRRRERSFAENGIESMAQLRRMRADGIALATDDRFGDVFLVVDGWPSVRQDFEALEQTIGILAAQGLSYGIHVVLSAPRWGDVRPAMRDLLGTRLELRLGDPSDSEYGRKRAATVPEGRPGRGIDRDGLHILGALPRVDGSSDPADLAVGVAAAVEAVRATAPGRSAPPVRMLPERIDRSDLLAAMPTGWPPPVDASRPARLCIPIGIDESELAPVSVDFADSPHLLIFGDSECGKTNLLRGLCRGLTESGSGAEIRIVIGDYRRTMLGVVGGDHLGGYAPSATVLAAMVRELAAICERRLPGPDTTQQQLRDRSWWTGPEVFVVIDDYDMVATSGQNPLLPLLDYLPQGRDIGLHLVVARRSGGAGRAMYEPILGRLRELSSPGLIMSGSRDEGTLVGAVRPSPMPPGRGTLVRRGGTSLVQTAWAPEA	COG1674,COG1674	GO:0000166,GO:0003677,GO:0005524,GO:0000166,GO:0003677,GO:0005524	-	0	VFG023418(gi:169630835) (eccC4) putative FtsK/SpoIIIE family protein [ESX-4 (T7SS) (CVF636)] [Mycobacterium abscessus ATCC 19977]	Loose	1100	26.5646	oleB	36	3003036	protein homolog model	n/a	n/a	macrolide antibiotic	antibiotic target protection	ABC-F ATP-binding cassette ribosomal protection protein
GMFMDNLD_00124	Prodigal:2.6	CDS	65504	67006	+	gnl|X|GMFMDNLD_2			hypothetical protein		Q8NSL1	synthase 2 OS=Corynebacterium glutamicum (strain ATCC 13032 / DSM 20300 / JCM 1318 / LMG 3730 / NCIMB 10025) OX=196627 GN=prpC2 PE=1 SV=1	ATGACGAGTCGGGACGAGGCGGTGGTTGCTGCGGTCGCGTTCACGCTGACATCCGGGTCGATCCACGTCGGATGGCCCGGAACGACGCGCAGCGTGCCCGCTCTCGCGGCAGAGGTGGGCGACCATCGGGTATTCGGAGCCCCCGCCGGGGAGGCGCCGGGGCCGCTCGACGTCGCAGGGCTCGTGGATGCGGCGGCGGTCGGAACGGAACGCGAACTCGGAGAGCTGCTGACCGGACTCGTCGCGTACGCTGCGGCGACCGCGGGTGCGCCCGGCATGGGTGGGCCGGCGTGCGCGATACACCCCACCTGGTGGAACGAGCGGCGACGCGATCTTCTCCGGACCGCCGTGCGGCAGGTCGCGGGGGACACGATCCTGCTCCCGGTCGCGGTCGCCGCCGCGCGTGCCGCCGCCACCGCTCCGCACGAACGGTGCGCGGTGCTCGAATTCGCCGCCGGCGGAGTCACCGCGGTGAGTGTCGCTCGGTCCGCCCTCGACGGGCCGACCGTCGAGCGCGTTGCGCGGGACCCGGATCTGTCGCTGCACGCTCCGGACGCCGCGGCGTGTCTCGAGAGCCTGCTGACATCGGTGTGCGGTGGGGCCGGGCCCGAGGTCGTGGTGGTGACGGGCGGTCCGGGCGAACCGTCCGGTGTCGAACCGCTCGCCCTCGCAGTCGATCTCGTGGGCCCGGGCCGGCGGGTCGTGCCCGTCGCGGCCTCGGAGATGCTCGTCGCGGTGACCGGTTCCCCGTCTGCCCCGACTACCAGCGGCTCGGATGCACAGGTCACGCCGGCCGCACCGACGATCGACGGACCCGACCGGGCGTTACCGTGGCTGAACGAGGTACGCGCACGCCCGGATTCCGGTCGTCCCGGGCGGGACGGCATGGTGCGCACACTGTTCGTGGCCGGCGCGGTGGTCCCGGCCCTGCTCGCCGCCGCGATATTCCTGTGGCCGCTCCTCTCGAGAGGAGGCGACGAGGACTTTCGGAATCCGCCCGAAGTCGTTGCGGCGGAGGAGATACCGAGAACTGTCGAGTCGCCCGCGGTGGTGCCCACCGGTAACCCCGGACCTCCGGCGTCGACTCGGGTCGACGTCGGTCCGATGAATCTCGAACTGCCCGTCGGCTGGCGCATCCGGGATCCCGAGACCGTGATCGACGGTCGTGCGGAACTGATACCGGTCGGCGGGGCCGATCGTCGGATCCTGGTCGTGTATCGGAATCTTCCCGAGGAGGCGGACGAGGGTGCCGTCGCATCGGCGTTGGCTGCGCGGGCTGCCGAACGTGCACCCGTCATCCGCGATCTCGACGTCGACACCACCTTCGCCGACCGCAAGGTCGTGGCGTACACGGAGGTTCCCGACGACTACTCGGTGGTGCGGTGGTCGGTGCTCGTCTTCCCCGGCCTCCAGGTCTCGGTGGGATGCCAGCACCTCGAGGAGGAGTGGACTCGTATCCGCAGTGAATGCGAGCAGGCCGTCCACACCCTCCGGGTCGGCTGA	MTSRDEAVVAAVAFTLTSGSIHVGWPGTTRSVPALAAEVGDHRVFGAPAGEAPGPLDVAGLVDAAAVGTERELGELLTGLVAYAAATAGAPGMGGPACAIHPTWWNERRRDLLRTAVRQVAGDTILLPVAVAAARAAATAPHERCAVLEFAAGGVTAVSVARSALDGPTVERVARDPDLSLHAPDAAACLESLLTSVCGGAGPEVVVVTGGPGEPSGVEPLALAVDLVGPGRRVVPVAASEMLVAVTGSPSAPTTSGSDAQVTPAAPTIDGPDRALPWLNEVRARPDSGRPGRDGMVRTLFVAGAVVPALLAAAIFLWPLLSRGGDEDFRNPPEVVAAEEIPRTVESPAVVPTGNPGPPASTRVDVGPMNLELPVGWRIRDPETVIDGRAELIPVGGADRRILVVYRNLPEEADEGAVASALAARAAERAPVIRDLDVDTTFADRKVVAYTEVPDDYSVVRWSVLVFPGLQVSVGCQHLEEEWTRIRSECEQAVHTLRVG	-	-	-	0.000132	VFG024576(gi:406032518) (MIP_06428) alanine- and valine-rich protein [ESX-4 (T7SS) (CVF636)] [Mycobacterium indicus pranii MTCC 9506]	-	-	-	-	-	-	-	-	-	-	-	-
GMFMDNLD_00125	Prodigal:2.6	CDS	67137	67490	+	gnl|X|GMFMDNLD_2		esxU	ESAT-6-like protein EsxU		I6Y3I6	protein EsxU OS=Mycobacterium tuberculosis (strain ATCC 25618 / H37Rv) OX=83332 GN=esxU PE=1 SV=2	TTGAGCCAACCGACCGGCAATTCGAATCAACTCACCACCGATGTGGCGACCATGGAGGTCGTCGCGGGACAACTCCAGGACTCCCGCGCCGAACTCGATGCGATCCTCGGGCGGCTGACGGGTGTGGTGCAGTCCGCGCCGGCAGTCTGGCGGAGCCGTTCGGCGGAACAGTTCGCCGGAATCATGGAGCGCTGGAACGTCAACCACACCAAGCTGTCCAACGCGCTGGACGAACTGGCCGAGGCCGTGCGCACCAGCGGACGGTCGTACGCCGCCGCCGAGGATCACCAGGCTCGGTCCCTGTCGGCGATCGACCCCGACGGCGGTTCGGTGCTCAACGGCTCGTTCACCTGA	MSQPTGNSNQLTTDVATMEVVAGQLQDSRAELDAILGRLTGVVQSAPAVWRSRSAEQFAGIMERWNVNHTKLSNALDELAEAVRTSGRSYAAAEDHQARSLSAIDPDGGSVLNGSFT	COG4842,COG1012	-	-	1.17e-12	VFG022205(gi:126433758) (esxU) hypothetical protein [ESX-4 (T7SS) (CVF636)] [Mycobacterium sp. JLS]	Loose	275	22.7126	AAC(6')-33	28.57	3002587	protein homolog model	n/a	n/a	aminoglycoside antibiotic	antibiotic inactivation	AAC(6')
GMFMDNLD_00126	Prodigal:2.6	CDS	67536	67826	+	gnl|X|GMFMDNLD_2		esxA	ESAT-6-like protein EsxA		Q6NJ54	protein EsxA OS=Corynebacterium diphtheriae (strain ATCC 700971 / NCTC 13129 / Biotype gravis) OX=257309 GN=esxA PE=1 SV=1	GTGTCCGAGATCTATCAGAACTTCGCGGGCGTCGCCGACCTGCACGCCCAGCTCGTGTCCGGTCAGAAGGCGATCGAGGCGACGCTCGACCGCATCGAGGGGCAGGTCGTGCCTCTCGTCGCCGGCTGGGACAGCGACGCGAAGGAGCGTTACGCCGCCACGCAGGCCCGCTGGAACGAGGCCGAGGCCGGTCTCATCCAGGTGCTGCACGACATCGGCCGGGTGGTCTCGACCGGTAACGACAACATGCAGGAGGTCGAGCGACTGAACCAGCAGCGCTTCCCGGGCTGA	MSEIYQNFAGVADLHAQLVSGQKAIEATLDRIEGQVVPLVAGWDSDAKERYAATQARWNEAEAGLIQVLHDIGRVVSTGNDNMQEVERLNQQRFPG	COG4842	-	-	2.16e-09	VFG022190(gi:126433759) (esxT) hypothetical protein [ESX-4 (T7SS) (CVF636)] [Mycobacterium sp. JLS]	Loose	450	21.557	rmtF	33.33	3002666	protein homolog model	n/a	n/a	aminoglycoside antibiotic	antibiotic target alteration	16S rRNA methyltransferase (G1405)
GMFMDNLD_00127	Prodigal:2.6	CDS	68099	68542	+	gnl|X|GMFMDNLD_2		rplM	50S ribosomal protein L13		C1B056	ribosomal protein L13 OS=Rhodococcus opacus (strain B4) OX=632772 GN=rplM PE=3 SV=1	GTGTCTACGTACACACCGAAGGCCGGCGACGTGACCCATCAGTGGCACGTCATCGACGCCACCGACGTGGTGCTCGGCCGCCTCGCGGTGCAGGCGGCAAACCTGCTCCGCGGCAAGCACAAGCCCACATTCGCGCCGCACGTCGACGGTGGTGACTTCGTCGTCATCATCAACGCCGACAAGGTTGCCATCTCCGGCAACAAGCGGACCGACAAGTTCCTCTACAGCCACTCCGGTCACCCGGGCGGTCTGCGGGCTCGTTCGGTCGGCGAGGTTCTCGAGAAGAACCCCGACCGCCTCGTGGAGAAGGCCGTCACCGGCATGCTCCCGAAGAACAAGCTCGGTCGCGCCATCGCGAAGAAGCTGAAGGTCTACGCGGGCCCGAACCACCCCCACGCCGCGCAGCAGCCGGTGCCGTTCGAGATCAAGCAGGTGGCACAGTGA	MSTYTPKAGDVTHQWHVIDATDVVLGRLAVQAANLLRGKHKPTFAPHVDGGDFVVIINADKVAISGNKRTDKFLYSHSGHPGGLRARSVGEVLEKNPDRLVEKAVTGMLPKNKLGRAIAKKLKVYAGPNHPHAAQQPVPFEIKQVAQ	COG0102	GO:0003735,GO:0005840,GO:0006412	-	2.9	VFG016673(gi:49475961) (omp43) omp43 precursor [Fibronectin-binding protein (AI256)] [Bartonella henselae str. Houston-1]	Loose	600	23.0978	vanHO	25	3002948	protein homolog model	n/a	n/a	glycopeptide antibiotic	antibiotic target alteration	vanH; glycopeptide resistance gene cluster
GMFMDNLD_00128	Prodigal:2.6	CDS	68539	69042	+	gnl|X|GMFMDNLD_2		rpsI	30S ribosomal protein S9		C1B057	ribosomal protein S9 OS=Rhodococcus opacus (strain B4) OX=632772 GN=rpsI PE=3 SV=1	GTGACGACGCCCGAGGAACAGAACGTGAACCCCGAAGAGTACGTCGAGAACGTCGAGGTCGCTGCCGAGGAGTACGTCGAGGACGTCGTCGAGGCACCCGCTGCCCCGATCGTCTTCGACCGTCCGGTCCAGACCGTCGGTCGCCGTAAGGAGGCCGTCGTCCGCGTCCGCCTCGTGCCCGGCACCGGCAACTTCACCCTCAACGGCCGCACCATCGAGGACTACTTCCCGAACAAGGTGCACCAGCAGCTCGTGAAGTCGCCCCTGGTGACGGTCGAGCGCACCGAGTCGTTCGACATCCACGCACGCCTGCACGGCGGCGGCCCGTCCGGCCAGGCCGGCGCGCTGCGTCTCGCCATCGCGCGTGCACTCACCGAGGTCACCCCCGAGGATCGCCCCGCGCTCAAGCGTGCCGGCTTCCTCACGCGTGACCCGCGTGCCGTCGAGCGCAAGAAGTACGGCCTGAAGAAGGCCCGTAAGGCATCGCAGTACTCCAAGCGCTGA	MTTPEEQNVNPEEYVENVEVAAEEYVEDVVEAPAAPIVFDRPVQTVGRRKEAVVRVRLVPGTGNFTLNGRTIEDYFPNKVHQQLVKSPLVTVERTESFDIHARLHGGGPSGQAGALRLAIARALTEVTPEDRPALKRAGFLTRDPRAVERKKYGLKKARKASQYSKR	COG0103	GO:0003735,GO:0005840,GO:0006412	-	0.34	VFG012454(gi:15801137) (cah) putative adhesin [Cah, AIDA-I type (CVF745)] [Escherichia coli O157:H7 str. EDL933]	Loose	600	23.0978	cipA	29.17	3003907	protein homolog model	n/a	n/a	macrolide antibiotic; lincosamide antibiotic; streptogramin antibiotic; oxazolidinone antibiotic; phenicol antibiotic; pleuromutilin antibiotic	antibiotic target alteration	Cfr 23S ribosomal RNA methyltransferase
GMFMDNLD_00129	Prodigal:2.6	CDS	69194	70534	+	gnl|X|GMFMDNLD_2	5.4.2.10	glmM	Phosphoglucosamine mutase		C1B058	mutase OS=Rhodococcus opacus (strain B4) OX=632772 GN=glmM PE=3 SV=1	ATGGGTCGGTTGTTCGGCACCGACGGAGTCCGGGGCTTGGCCAATGCCGAGCTCACAGTGGAGCTGGCAGTGCGCCTCGCAGGCGCTGCAGCAGCGGTCCTGGCCCGTCGGGCCGCCGAGCGGCGACCGCTGGCGGTCGTGGGTCGCGATCCCCGTGCGAGCGGCGAGATGCTCGAGGCGGCCGTCACGGCCGGACTCACCGCCGCCGGAGTCGACGTCCTGTCGGTGGGCGTGCTGCCCACCCCGGCCGTCGCATTCCTCACGGGTGACTACGAGGCCGACCTCGGTGTGATGATCTCCGCGTCGCACAATCCCATGCCCGACAACGGCATCAAGATCTTCGCGGCCGGCGGGCGCAAGCTCGAGGACGAGGTCGAGGATCGGATCGAAGCGGTGCTGCACGGCGACGCCGAGACGGCCGCACGCCCGACCGGTGCCGGCATCGGCCGCGTCCGCGCCGTGTCCGACGCACTCGACCGTTACCTCGCGCATCTCGCGACGGCCGTGCACCAGCCCCTCACCGGTACGACCGTCGTGGTCGACTGCGCGCACGGTGCCGCCTCCCAGGCAGGCCCGGCCGCTTACGCCGCCGCAGGCGCGACGGTGATCGCGATCAATGCCGAACCCGACGGACTCAACATCAACGACGGGTGCGGCTCCACGCACCTGTCCGTGCTGCAGGAAGCCGTGCTCGAGCACGGCGCCGACCTGGGCCTTGCGCACGACGGCGACGCCGATCGCTGCCTCGCCGTCGACGCGACCGGCACGGTGGTCGACGGCGACGCCATCATGGCGATCCTTGCCCTCGGCATGCACGAAGCCGGTGAACTTCCCGACGACACCCTCGTCGCCACGGTGATGAGCAATCTCGGTCTGCACCTCGCCATGCGGGCGGCGGGGATCGAGGTGCGCACCGTCGGTGTGGGCGACCGCTACGTGCTCGAGGAGCTCCGGCGCGGTGGCTACGGCCTCGGTGGTGAGCAGTCGGGTCACATCGTCCTTCCCGCACACGGCACGACCGGCGACGGCGTGCTCACCGGCCTCCGCTTGATGGAACGGGTCGCGACGACGGGTTTGCCCCTCGCGAAGCTCGCCTCGGTGATGACCTCGCTCCCGCAGGTCCTCGTGAACGTGCGAGTCCACGACAAGGTCGCCGTGGCGAACGATCCTGCGGTGGCGGCTGCGGTCGCGGAGGCCGAGAGCGAACTCGGTGAGACCGGCCGGGTGCTGCTGCGTCCGTCGGGCACCGAACAGCTCGTGAGGGTCATGGTCGAAGCCGCCGACGACGATCACGCTCGCGCCGTCGCCGACCGTCTCGCGGAAGTCGTCGCCGCCGTCTGA	MGRLFGTDGVRGLANAELTVELAVRLAGAAAAVLARRAAERRPLAVVGRDPRASGEMLEAAVTAGLTAAGVDVLSVGVLPTPAVAFLTGDYEADLGVMISASHNPMPDNGIKIFAAGGRKLEDEVEDRIEAVLHGDAETAARPTGAGIGRVRAVSDALDRYLAHLATAVHQPLTGTTVVVDCAHGAASQAGPAAYAAAGATVIAINAEPDGLNINDGCGSTHLSVLQEAVLEHGADLGLAHDGDADRCLAVDATGTVVDGDAIMAILALGMHEAGELPDDTLVATVMSNLGLHLAMRAAGIEVRTVGVGDRYVLEELRRGGYGLGGEQSGHIVLPAHGTTGDGVLTGLRLMERVATTGLPLAKLASVMTSLPQVLVNVRVHDKVAVANDPAVAAAVAEAESELGETGRVLLRPSGTEQLVRVMVEAADDDHARAVADRLAEVVAAV	COG1109,COG0033	GO:0005975,GO:0016868,GO:0005975,GO:0016868,GO:0005975,GO:0016868,GO:0071704	Amino sugar and nucleotide sugar metabolism,Metabolic pathways	1.57e-108	VFG013517(gi:113460873) (mrsA/glmM) phosphoglucosamine mutase [Exopolysaccharide (CVF495)] [Haemophilus somnus 129PT]	Loose	450	25.0238	HMB-1	51.85	3004092	protein homolog model	n/a	n/a	carbapenem	antibiotic inactivation	HMB beta-lactamase
GMFMDNLD_00130	Prodigal:2.6	CDS	70608	70982	+	gnl|X|GMFMDNLD_2			hypothetical protein		Q6FZE1	ribosomal protein L15 OS=Bartonella quintana (strain Toulouse) OX=283165 GN=rplO PE=3 SV=1	ATGGACATACGGCACGGCACGGACGCCCGGCAGGGCAGGATCCGGTTCGACGGTGACGCGGTGCGCGTGGTCGCGGCACGTCTGGCGGAGGTGGCGGAGGACTCCGACCGCGAGATCCGTCGCAGGTTCGGCGATCTCGGGTTCGACGGGTCCGGTGCCGGATCGCTGCACCGCTCGCCCGGCGTCTCCGTCGAGACCGGCTACCGCAGGATGCGTGCTGCGTGCGAGAGCTGGGTGGCCACCGTGCAGGCGCACGCCGATGCGCTGCGCGTGGTGGCGGACGGCTATCTGAACGAGGACCACACCGTCGAGATCGCACTCACCGCTGCGGCGGCGCGTGCCGAACTCGACGACCCGGGAGACCGGCGGTCGTGA	MDIRHGTDARQGRIRFDGDAVRVVAARLAEVAEDSDREIRRRFGDLGFDGSGAGSLHRSPGVSVETGYRRMRAACESWVATVQAHADALRVVADGYLNEDHTVEIALTAAAARAELDDPGDRRS	-	-	-	1.3	VFG016366(gi:49481764) (BT9727_0463) possible internalin protein [Internalin-like (CVF573)] [Bacillus thuringiensis serovar konkukian str. 97-27]	Loose	375	21.9422	Escherichia coli acrR with mutation conferring multidrug antibiotic resistance	23.4	3003807	protein overexpression model	n/a	n/a	fluoroquinolone antibiotic; cephalosporin; glycylcycline; penam; tetracycline antibiotic; rifamycin antibiotic; phenicol antibiotic; triclosan	antibiotic target alteration; antibiotic efflux	resistance-nodulation-cell division (RND) antibiotic efflux pump
GMFMDNLD_00131	Prodigal:2.6	CDS	70979	71971	+	gnl|X|GMFMDNLD_2			hypothetical protein		A0QSQ1	mutase OS=Mycolicibacterium smegmatis (strain ATCC 700084 / mc(2)155) OX=246196 GN=glmM PE=3 SV=1	GTGAGGAACCCTTCCGAGGAGGCGGCCGACATCCTCGATGCGGGGGCGCCCGGCCTGGCCCGCCTGACCGACGACCTGCAATGCCTGCACGCTCTCGGCTGTGCGACCGGCCGTACCGTCGCGGACGTCCGGTCCCGGTACGACGAGCACCGTGCCCTCTCCCTGCCGGCGCTCACCGACGATGCGGCCGCGACGCGTTCGCTCGCGGCATCCCTCGGTCGTCGGACCGACGAACAGCGTCGCCTCCTGCTGCGACTCGACGAGGCGTGGGACGGCTCCGCCGCGGAGCATGCCCGCACGGATTTGGCATCCACCATCGCCGGGGGAATCGGATTGTGCGCGTCGCTGGCCGATCTCGCGGTCGCCCTCGACACGGCCGCCACGGAGATCGCGGACACGCTGCGCGAGAAGGCCCGCGTCGTCGGGGATCTCGCGGAGCGCACCGTGGACGGCCGTACGAGAGACGAGATCGGCACGATCGTCGCCGGGGCGAGCGGTGGCCCGCACGGACCGACCCCGGAGGAGAGGTCACGCTGGTTCGGCGACCAGCCCGGCGGGGAAACGACCGACCCTGCCGTCGAGTGCCGGCGGTGGATCGAGGAACGACTGGTACCGGCCGTCCGGGACGCCGTCGACGCGCTGGTGCAGGTGTGCGACGATGCCGGCCGCCGGATCGCGGCCAGTCTCACCGGCCTGTCGACCGCCACGGAACGCGCGGCAGACGGTGCCGAGGCGGCCGCCGGCGCGTCCGGTGCCGAAGCGGCCGCCCGTCCTGGCGCCGAGGACGGGTCCGTGCAGGACGTACCTGCCACACAGGACATATCGACGACGCAGGACCGCGCCGAACACGGTTCGGCCGTGCCGATTCCCGGTGCCCGGCCGGGCGAGCGGAAACGCGAGCACACACCCGCATCCGTCCAGGAGGGCCGTCCGCAGGACGAGAACGACGAGAGAGGTGACGGCGTCGTGCTCGCCGAAGCCGGACCGCTGTGA	MRNPSEEAADILDAGAPGLARLTDDLQCLHALGCATGRTVADVRSRYDEHRALSLPALTDDAAATRSLAASLGRRTDEQRRLLLRLDEAWDGSAAEHARTDLASTIAGGIGLCASLADLAVALDTAATEIADTLREKARVVGDLAERTVDGRTRDEIGTIVAGASGGPHGPTPEERSRWFGDQPGGETTDPAVECRRWIEERLVPAVRDAVDALVQVCDDAGRRIAASLTGLSTATERAADGAEAAAGASGAEAAARPGAEDGSVQDVPATQDISTTQDRAEHGSAVPIPGARPGERKREHTPASVQEGRPQDENDERGDGVVLAEAGPL	-	-	-	2	VFG014323(gi:26991065) (fliD) flagellar cap protein FliD [Flagella (CVF521)] [Pseudomonas putida KT2440]	-	-	-	-	-	-	-	-	-	-	-	-
GMFMDNLD_00132	Prodigal:2.6	CDS	71996	72844	-	gnl|X|GMFMDNLD_2			hypothetical protein		-	-	GTGGCGGCGAACCCCAAGAAACTAGCTCAGGAACTCTCCCGGCGCGGCCCGCACACGGTGCTGCGCGGCGACCTGGCGCTCGCCGGTCAGCCCGGTGTCGTGTACACCCCCGCGGAAGGTTTCGACCTGCCCGCGATCGCATTCGGGCACGGCTGGCTCACCGGGGTGACCAAGTACACGAAGCTCTTCGAGCACCTCGCGTCCTGGGGAATCGTGGTCGGGGCTCCCAACACCGAGCGCGGACCGATGCCGTCGGCGATCGGGTTGTCGACCGACCTGCTCACCACCCTCGACATCTGCACCGGTGTACGTCTCGGCACCGGACGGATCAGTGTCCACCCGTCGAAGCTCGCGCTGGTGGGCCACGGCTCGGGCGCGGGTGCGGCAGTTCTCGCCGCCGCGAGACGCGAGGTCGCGGCCGTCGCCGCGCTCTATCCCTCGCCCGTCTCCCCCACCGCATCCGAGGCAGCCGCCCGCGTCCGGGCACCGGGCCTCGTCCTCGTCGGTGAGAAGAGCATCGGTTCGATGACCAGCGACGCCGTCGCGGTGGCCCAGGGCTGGGGCAGCGACGACGTGCAGCTGCGTGTGGTCGACAAGGCCGACGATGAAGGGCTCGTCGAGGGTCGTCGGCTGCTCGGCGCCCTCGGTGTGGGCGGTGCGGAGCGCCGCACACAGGAACGCACCCGCGCCGTGCTCACCGGTTTCCTGCTCCATCGCCTGACCGGCGACAAGACGTACGCGATCTTCTCCGACCCCACCACCGAGCTGCCCGGCTCCACGGTGATCACCGATCCCGACGCCGTCGACCGCGATCTCGGTACGCAGGTCAATCTGCTCCTCGGACGCTGA	MAANPKKLAQELSRRGPHTVLRGDLALAGQPGVVYTPAEGFDLPAIAFGHGWLTGVTKYTKLFEHLASWGIVVGAPNTERGPMPSAIGLSTDLLTTLDICTGVRLGTGRISVHPSKLALVGHGSGAGAAVLAAARREVAAVAALYPSPVSPTASEAAARVRAPGLVLVGEKSIGSMTSDAVAVAQGWGSDDVQLRVVDKADDEGLVEGRRLLGALGVGGAERRTQERTRAVLTGFLLHRLTGDKTYAIFSDPTTELPGSTVITDPDAVDRDLGTQVNLLLGR	-	GO:0015996,GO:0047746	-	0.95	VFG013010(gi:24111929) (fepA) ferrienterobactin receptor precursor [Enterobactin transport (CVF478)] [Shigella flexneri 2a str. 301]	Loose	600	25.7942	APH(7'')-Ia	28.33	3002661	protein homolog model	n/a	n/a	aminoglycoside antibiotic	antibiotic inactivation	APH(7'')
GMFMDNLD_00133	Prodigal:2.6	CDS	72862	74838	+	gnl|X|GMFMDNLD_2	2.6.1.16	glmS	Glutamine--fructose-6-phosphate aminotransferase [isomerizing]		Q73S23	aminotransferase [isomerizing] OS=Mycolicibacterium paratuberculosis (strain ATCC BAA-968 / K-10) OX=262316 GN=glmS PE=3 SV=3	ATGGCGCTGTCCGCCGGGGTCGGTGCGTACCGGACGGCGTGCCTCGATGCAGGTGCGCGGCCCCACCGGTGTGTTGTTCCCGGCCGGGGGTCGACCAGTACCCTGCTAGGCATGTGCGGAATCGTGGGCTATGTCGGGCACCGTCGTGCTCTCGACGTCGTGGTGGAGGCGCTGCGGCGGATGGAGTACCGGGGTTACGACTCGGCGGGCATCGCCATCCTGGACGGCAAGGGTGGTCTGGCCGTCGAGCGGAAGGCGGGGCGGCTGGTCAACCTGGAGGCCGAGCTCGCCGAGATCGGCGAGGAGCATTTCGCCGGTACCGCGGGGATGGGGCATACCCGGTGGGCCACCCACGGCCGTCCCACCGACCGCAACGCGCACCCGCATCGCGACGCGACCGGCAAGGTCGCGGTGGTGCACAACGGCATCATCGAGAACTTCGCGCCGCTGCGCGAGGAGCTCGAGAAGTCGGGTGTGGAGCTGGCCAGCGACACCGACACCGAGGTCGCGGTGCATCTGGTGGCCCGCGCCTACGCGGAGGGCCCGACGGCGGGCAACTTCGTCGACAGCGCTCGCAGTGTGCTGCGCCGGCTGCAGGGTGCGTTCACGCTGGTCTTCGCTCACTCCGACCATCCGGGCACGATCGTCGCCGCCCGCCGGTCGACGCCGCTGGTCGTCGGTGTCGGCGACGGCGAGATGTTCATCGCCTCGGACGTCGCGGCGTTCATCGAGTTCACCCGTGAGGCGGTCGAGCTCGGTCAGGACCAGGTCGTGGTGATCACGAACAATTCCTACGAGGTCACCGACTTCGAGGGCAACACCGATGTGGCGACGCGTCCGTTCACCATCGACTGGGATCTCGCCGCCGCCGAGAAGGGCGGCCACGACTACTTCATGCTCAAGGAGATCGAGGAGCAGCCGGCGGCGGTCGCCGACACCCTGCGCGGCCACTTCGTCGACGGCTGCATCGTGCTCGACGAGCAGCGTCTGTCCGATCAGGAACTGCGCGACATCGACAAGGTGTTCGTCGTCGCCTGCGGCAGCTCGTACCACTCGGGCCTGGTCGCCAAGTACGCGATCGAGCACTGGACCCGGCTGCCCGTCGAGGTCGAGCTGGCCTCGGAGTTCCGCTACCGCGACCCGGTGCTCGACCGGTCCACGCTGGTCGTGGCGATCTCGCAGTCCGGCGAGACCGCCGACACACTCGAAGCGGTCCGGCACGCCAAGGACCAGAAGGCGCGCGTGCTGGCGGTGTGCAACACCAACGGCGCCCAGATCCCCCGCGAGGCCGACGCGGTGCTCTACACCCGCACCGGCCCGGAGATCGGTGTTGCGTCGACGAAGGCGTTCCTGGCGCAGATGGCCGCGAACTACCTCGTGGGTCTGGCGCTGGCGCAAGCCCGCGGCACGAAGTATCCCGACGAGGTGGCCCGCGAGTACCAGGACCTGGCAGCGATGCCGGAGAAGATCGCCGAGCTGCTGACCGGGATGGAGCCGGTGCGGGCGCTGGCGCGGGAGCTGTCGGCTTCGCCGGCCGTGCTGTTCCTGGGCCGCCACGTGGGTTACCCGGTCGCGCTCGAGGGCGCGCTCAAGCTCAAGGAACTGGCGTACATGCACGCCGAGGGCTTCGCCGCCGGGGAGCTCAAGCACGGCCCGATCGCGCTGATCGAGGACGGCCTGCCGGTCATCGTGGTCATGCCGTCGCCGAAGGGCCGCGCCGTGCTGCACAGCAAGCTGCTCAGCAATATCCGGGAGATCCAGGCTCGTGGGGCGGTCACCGTCGTCATCGCCGAGGAGGGCGACGAGACGGTTCGTCCGTTCGCCGACCACCTCGTCGAGATCCCGTCGGCGCCGTCGCTGCTGCAGCCGCTGCTGTCGACGGTGCCGCTGCAGGTCTTCGCCGCGGAAGTCGCGCAGGCCCGCGGATACGACGTCGACAAGCCCCGTAACCTCGCCAAGTCGGTCACCGTCGAATAG	MALSAGVGAYRTACLDAGARPHRCVVPGRGSTSTLLGMCGIVGYVGHRRALDVVVEALRRMEYRGYDSAGIAILDGKGGLAVERKAGRLVNLEAELAEIGEEHFAGTAGMGHTRWATHGRPTDRNAHPHRDATGKVAVVHNGIIENFAPLREELEKSGVELASDTDTEVAVHLVARAYAEGPTAGNFVDSARSVLRRLQGAFTLVFAHSDHPGTIVAARRSTPLVVGVGDGEMFIASDVAAFIEFTREAVELGQDQVVVITNNSYEVTDFEGNTDVATRPFTIDWDLAAAEKGGHDYFMLKEIEEQPAAVADTLRGHFVDGCIVLDEQRLSDQELRDIDKVFVVACGSSYHSGLVAKYAIEHWTRLPVEVELASEFRYRDPVLDRSTLVVAISQSGETADTLEAVRHAKDQKARVLAVCNTNGAQIPREADAVLYTRTGPEIGVASTKAFLAQMAANYLVGLALAQARGTKYPDEVAREYQDLAAMPEKIAELLTGMEPVRALARELSASPAVLFLGRHVGYPVALEGALKLKELAYMHAEGFAAGELKHGPIALIEDGLPVIVVMPSPKGRAVLHSKLLSNIREIQARGAVTVVIAEEGDETVRPFADHLVEIPSAPSLLQPLLSTVPLQVFAAEVAQARGYDVDKPRNLAKSVTVE	COG0449,COG2222,COG0034,COG0367,COG1737,COG1737,COG0067,COG0794,COG2103,COG0121,COG0166	GO:0097367,GO:1901135,GO:0097367,GO:1901135	Alanine, aspartate and glutamate metabolism,Amino sugar and nucleotide sugar metabolism,Metabolic pathways	2.49e-06	VFG047104 (wbtH) glutamine amidotransferase/asparagine synthase [LPS (CVF834)] [Francisella novicida U112]	Loose	300	25.0238	dfrA32	42.5	3004555	protein homolog model	n/a	n/a	diaminopyrimidine antibiotic	antibiotic target replacement	trimethoprim resistant dihydrofolate reductase dfr
GMFMDNLD_00134	Prodigal:2.6	CDS	74898	76349	+	gnl|X|GMFMDNLD_2		nnr	Bifunctional NAD(P)H-hydrate repair enzyme Nnr		P9WF10	NAD(P)H-hydrate repair enzyme Nnr OS=Mycobacterium tuberculosis (strain CDC 1551 / Oshkosh) OX=83331 GN=nnr PE=3 SV=1	ATGCGCAGTTATCACCCGTCCGAGGTGGTCCGTGCGGCGGAGGCCCCGCTGCTGGCGTCCCTTCCGGAGGGGACGCTCATGCGGCGGGCGGCCTACGGGCTCGCGCGGGTCGCGGCCTCCGAACTGCGTGAACGCACCGGTGGGGTCGCCGGCCGGCGGGTGAGCCTACTCGTCGGGTCGGGCGACAACGGCGGCGACGCGCTGTGGGCGGGAACCTTCCTGCGCCGCCGCGGCGTGTCCGTCACGGCGCTGCTGCTCGACCCGGACCGCGCCCATCCTGCGGGCCTGCGGGCGCTGCGGCGGGCCGGCGGACGGGTCGTGCCGGCGAGGAGCGACCACCTCGGCGATCCCGACCTCGTGCTCGACGGGATCGTCGGCATCTCGGGCCGCGGGTCGCTGCGACCGGCCGCTGCCGCCCTGGTCGACGCGATCTCCGCGCCGATCGTCGCGGTCGACACACCCAGCGGCGTCGACCCCGACACGGGTGCGACGGACGGACCTGCCGTGACGGCCGCGGTGACCGTCACCTTCGGCGCCTACAAACCGGTGCATGCCCTCGCTCCGACGAGGTGTGGACGGGTCGAACTCGTCGATATCGGACTCACCCTTCCCGAAGCGCGGCTGGTCGCGGCCGAGCCGCCGGAGGTCGGCGCGATCTGGCCGGTGCCCGGCGCCGACGACGACAAGTACAGCCAGGGCGTGGTGGGTATCCGCGCGGGCAGCGCGAGATATCCCGGCGCCGGCGTGCTGTGCACGGGCGCGGCCGTCGCCGCGACCTCCGGAATGGTGCGCTACGCCGGGTCGGGCGCCCCCGAGGTGCTCGCGCGGTTCCCCGAGGTCGTCGTGTCACCCTCGGTGGCCGAGACCGGACGGGTGCAGGCCTGGGTCGTCGGCCCCGGTGCCGGTACCGACGAGGAGGCCTGCGCGACCCTGCGCGACATCCTCGCCACCGACCTGCCGGTGCTCGTCGACGCCGACGGACTGACTCTGCTCTCGCGCGTCCCCGATCTGGTGCGGGGACGATCCGCGCCCACGCTGCTCACGCCGCACGCCGGTGAGTTCGCACGTCTGACCGGGCATCGTCCCGAACCGGACCGGGTCGCCGCGCTCCGTTCCCTCGCCGCCGACTGGGGTGTGCACGTGCTGCTCAAGGGACGCGCGACGCTCGTGGCACGGCCCGACGGGCACGTCTTCGTCAACGACGCCGGCGGGTCATGGGCGTCGACCGCGGGGGCGGGCGACGTGCTGGCCGGCATCATCGGGTCGCTGCTCTCGTCGGGCATGCCGGTGGACCTGGCCGCGGCGGCCGGTGCGCGTGCCCACGCGCTCGCCGCGAACCTCGCGGCGCAGGACTCCGACTCACCCGGAGCGGCACCGATCTCGGCGAGCGCGATCCTCTCGCGCCTCGGCGACTCGATTCGCCTGCTGCGCACCCATATTGCCGAATCGTGA	MRSYHPSEVVRAAEAPLLASLPEGTLMRRAAYGLARVAASELRERTGGVAGRRVSLLVGSGDNGGDALWAGTFLRRRGVSVTALLLDPDRAHPAGLRALRRAGGRVVPARSDHLGDPDLVLDGIVGISGRGSLRPAAAALVDAISAPIVAVDTPSGVDPDTGATDGPAVTAAVTVTFGAYKPVHALAPTRCGRVELVDIGLTLPEARLVAAEPPEVGAIWPVPGADDDKYSQGVVGIRAGSARYPGAGVLCTGAAVAATSGMVRYAGSGAPEVLARFPEVVVSPSVAETGRVQAWVVGPGAGTDEEACATLRDILATDLPVLVDADGLTLLSRVPDLVRGRSAPTLLTPHAGEFARLTGHRPEPDRVAALRSLAADWGVHVLLKGRATLVARPDGHVFVNDAGGSWASTAGAGDVLAGIIGSLLSSGMPVDLAAAAGARAHALAANLAAQDSDSPGAAPISASAILSRLGDSIRLLRTHIAES	COG0063,COG0062,COG1105	GO:0052855	-	0.059	VFG013435(gi:113460721) (rfaE) ADP-heptose synthase [LOS (CVF494)] [Haemophilus somnus 129PT]	Loose	500	26.1794	OXA-53	34.09	3001810	protein homolog model	n/a	n/a	cephalosporin; penam	antibiotic inactivation	OXA beta-lactamase
GMFMDNLD_00135	Prodigal:2.6	CDS	76408	77598	+	gnl|X|GMFMDNLD_2	5.1.1.1	alr	Alanine racemase		P0A4X3	racemase OS=Mycobacterium bovis (strain ATCC BAA-935 / AF2122/97) OX=233413 GN=alr PE=3 SV=1	GTGACCACGACCCAACGCACCCCGCGACCTGCACGTACCGTCCTTCCCCAAGCGGAAGCCGTCATCGATCTCGATGCCGTGGCGGAGAACGTGCGAGTGCTGCGCGAGTACGCGGGTCCGGCCGCGGTCATGGCCGTCGTCAAGGCAGACGCCTACAACCACGGGGCCGTCCCGGTGGCGCGGGCCGCGCTCGCCGCGGGTGCCCGCGAACTGGGTGTGACGACGCTCGGCGAGGCCCTCGAACTCCGCGCCGCGGGCATCGAGGCGCCGATCCTGTCGTGGCTGCACACCGCCGACTCCGACTTCGCTCCCGCGGTGGAGGCCGGGATCGAACTGGGTCTGTCCTCACCGAGGCACCTCGCGGCCGTCGTCGAGGCGGTCCGGCGGGTCGGGGTCACCGCGACCGTCACAGTCAAGGTCGACACCGGCCTGAACCGCAACGGTGTGGCGGTCGACGAGTGGGGTGACATGCTCCGCGATCTCGGCCGGGCACAGGCCGAGGGCGTGGTTCGCCTGCGCGGTGCCTTCTCGCACCTCGCTCACGGCGACGAGCCCGAGCATCCGGGCAACGCCGAGCAGCGCGACCGGCTGAGCGAGGCCGTCGCGGATCTGCGGCGGCATTCCCTCGCACCGGAGGTGGTGCATCTGTCCAACTCCGCAGCCACTGTCACCCGCTCCGACCTGCGATTCGACATGGTTCGGCCCGGAATTGCGATGTACGGGTTGACACCGATCCCGGAACTCGGAGACATGGGCTTCCGGCCGGTGATGACCGTGCGGGCGAGGGTGGTGCTGGTGAAGAAGGTGAAGGCGGGGGACGGCGTGTCCTATGGGCACACCTGGACCGCTCCCGCGGATACGACGGTGGCGCTGCTGCCCATGGGATACGCGGACGGGATCCGCCGTAATCTCAGCGGGCGCATCGAGGTGCAGCTCGGCGGACGCCGGTGCCCGCAGATCGGCCGCGTGTGCATGGATCAGGTCGTCGTCGACCTCGGTCCCGACGGCGGCGGAGTAAGCGAGGGCGACGAAGCGTTGTTCTTCGGTGACGGGCGTCGCGGAGAGCCGAACGCCCAGGACTGGGCCGACGAACTGGACACGATCAACTACGAGATCGTGACCGGGATCGGCGGACGGACCGTTCGGACCTATGTCGGGAGCGAAGGGAGCGTGACGTCATGTCCCTCGTGA	MTTTQRTPRPARTVLPQAEAVIDLDAVAENVRVLREYAGPAAVMAVVKADAYNHGAVPVARAALAAGARELGVTTLGEALELRAAGIEAPILSWLHTADSDFAPAVEAGIELGLSSPRHLAAVVEAVRRVGVTATVTVKVDTGLNRNGVAVDEWGDMLRDLGRAQAEGVVRLRGAFSHLAHGDEPEHPGNAEQRDRLSEAVADLRRHSLAPEVVHLSNSAATVTRSDLRFDMVRPGIAMYGLTPIPELGDMGFRPVMTVRARVVLVKKVKAGDGVSYGHTWTAPADTTVALLPMGYADGIRRNLSGRIEVQLGGRRCPQIGRVCMDQVVVDLGPDGGGVSEGDEALFFGDGRRGEPNAQDWADELDTINYEIVTGIGGRTVRTYVGSEGSVTSCPS	COG0787,COG3616,COG3457	-	D-Alanine metabolism,Metabolic pathways	2.3	VFG044350(gi:307130373) (acsE) diaminopimelate decarboxylase [achromobactin (IA011)] [Dickeya dadantii 3937]	Loose	500	25.409	L1 beta-lactamase	31.58	3000582	protein homolog model	n/a	n/a	cephalosporin	antibiotic inactivation	L1 family beta-lactamase
GMFMDNLD_00136	Prodigal:2.6	CDS	77586	78644	+	gnl|X|GMFMDNLD_2	3.1.1.24	catD_1	3-oxoadipate enol-lactonase 2		B7KWT4	aminoacrylate hydrolase RutD OS=Methylorubrum extorquens (strain CM4 / NCIMB 13688) OX=440085 GN=rutD PE=3 SV=1	ATGTCCCTCGTGAGCAGGATGGGACTCCTCGGTGCGAGCCTCGCGACGCTCGCATCGTCGGCGGGGCTGTACGCGGTCAGGACCGCGGGAGCGCCTGCCCCCGAGATCTATCGAAGCGAGGACTTCGACGAGATCCTCCGGCTCCCACGCCGCATCGTCACCACCGAGGACGGTATCCCGCTCGTGGTCCGCGAGAGCGGCTCGACCCTGGCTCCGCTCACCGTCGTGTTCGTCCACGGCTACTGCCTGCGGATGCAGTCCTGGCACCTGCAGTACCGGCATCTGCGCGAACAGTGGGGACGCGACGTGCGCGCCGTCTTCTACGACCAGCGAGGCCACGGCGAATCCGGCTTCTCCGGTTCGTCGAAGTGCACCATCGCGCAGCTGGGCCGCGACCTGGGCCGGGTGATCGACGAGGTCGCGCCCACCGGTCCGGTGGTCGTCGTGGGTCACTCGATGGGTGGCATGACCACGATCGCCCTCGCCTCCCAGCGACCCGAACTGTTCGGCGACCGCATCGTGGGGGTCGGACTCCTGGCGACCACCGCGGCAGGCCTCAGTAAGAGCGGCATCGGACGCAATCTCGAGAATCCGGTGATCGACGCGTTCCGTTACGCGGCGCGCACCGCCCCCGGTTTCGTGCAGTTCGCGCGCGGCGCGGCCCGTGCCGTCGTGACACCGATCCTGCGTGCGGCGTCCTACGGCACGGTCGTGAGCCCGCGACTGGTGCAGTTGTCCGACCGGATGCTCGACGAGACGTCGGTGCTGACCATCGTCAACTTCCTTCGCACCCTCGAACTTCACGACGAGTCCGCGGCGCTACCCGTCCTGGGCACCGTTCCCGTCCTGGTGCTCTCGGGAGACGCCGACATGGTCATCCCGTACACGAGTTCCGAGGCGCTGGCGGACGAGCTGCCCGACGTCGAACTCGAGCGGGTGCGAGGTGCCGGGCACCTGGTCCAGCTCGAGTTCCCCGAGGTGGTCGACCGTGCCCTCGATCGCCTGATCCAGCGCGGTTTCACGCGGGGAGTGACCGGAAGGCAGATCGCAAGTGGGTGA	MSLVSRMGLLGASLATLASSAGLYAVRTAGAPAPEIYRSEDFDEILRLPRRIVTTEDGIPLVVRESGSTLAPLTVVFVHGYCLRMQSWHLQYRHLREQWGRDVRAVFYDQRGHGESGFSGSSKCTIAQLGRDLGRVIDEVAPTGPVVVVGHSMGGMTTIALASQRPELFGDRIVGVGLLATTAAGLSKSGIGRNLENPVIDAFRYAARTAPGFVQFARGAARAVVTPILRAASYGTVVSPRLVQLSDRMLDETSVLTIVNFLRTLELHDESAALPVLGTVPVLVLSGDADMVIPYTSSEALADELPDVELERVRGAGHLVQLEFPEVVDRALDRLIQRGFTRGVTGRQIASG	COG0596,COG2267,COG1075,COG1073,COG4757,COG2021,COG0400	-	Benzoate degradation,Metabolic pathways,Microbial metabolism in diverse environments	0.016	VFG024687(gi:183981791) (tesA) thioesterase TesA [PDIM (phthiocerol dimycocerosate) and PGL (phenolic glycolipid) biosynthesis and transport (CVF288)] [Mycobacterium marinum M]	Loose	650	24.6386	vanM	27.03	3002911	protein homolog model	n/a	n/a	glycopeptide antibiotic	antibiotic target alteration	glycopeptide resistance gene cluster; van ligase
GMFMDNLD_00137	Prodigal:2.6	CDS	78637	79125	+	gnl|X|GMFMDNLD_2		tsaE	tRNA threonylcarbamoyladenosine biosynthesis protein TsaE		P67172	threonylcarbamoyladenosine biosynthesis protein TsaE OS=Mycobacterium bovis (strain ATCC BAA-935 / AF2122/97) OX=233413 GN=tsaE PE=3 SV=1	GTGGGTGAGTCGCAATCGGATGGGACGCAGGTGGGCGGGCAGAGCATCGAACTGCCGACCGTGGAGGACACCGAGGCCTTCGGCCGTCGTCTGGCGGCAGAGCTGCGTGCCGGCGACCTCGTGGTGCTCGACGGCCCTCTCGGCGCGGGAAAAACGGCGCTGACCCGCGGAATCGCCGCCGGACTCGGCGTCGAGGGACGCGTGACGTCGCCCACCTTCGTCATCGCACGCGAACACCGGCCGGGTAGTCCGGAAGGCCGCGAACCGGTGGGGCTCGTCCACGTCGACGCCTACCGTCTCGGCGACGGCCCGGACGCCCTCGACGAACTCGACGCCCTCGACCTCGACACCGATCTGACCGACACGGTCGTGGTGGTCGAATGGGGTGGTGGTCTGGTCGAACAGCTCGCCGAACGGCACCTGCGGGTCCGGCTCCGGCGCGATCCGGGGACCGACGTCCGGCGTGCGGCCTGGGAGTGGGTGGGCTGA	MGESQSDGTQVGGQSIELPTVEDTEAFGRRLAAELRAGDLVVLDGPLGAGKTALTRGIAAGLGVEGRVTSPTFVIAREHRPGSPEGREPVGLVHVDAYRLGDGPDALDELDALDLDTDLTDTVVVVEWGGGLVEQLAERHLRVRLRRDPGTDVRRAAWEWVG	COG0802,COG2255,COG4133	GO:0002949	-	0.46	VFG044250(gi:145300223) (hutD) ABC-type hemin transporter, ATP-binding protein [direct heme uptake system (IA062)] [Aeromonas salmonicida subsp. salmonicida A449]	Loose	400	23.0978	catB8	29.41	3002680	protein homolog model	n/a	n/a	phenicol antibiotic	antibiotic inactivation	chloramphenicol acetyltransferase (CAT)
GMFMDNLD_00138	Prodigal:2.6	CDS	79217	79885	+	gnl|X|GMFMDNLD_2			putative protein		P9WKY7	protein Rv3421c OS=Mycobacterium tuberculosis (strain ATCC 25618 / H37Rv) OX=83332 GN=Rv3421c PE=1 SV=1	GTGCTCGTGCTCGCCGTCGATACCGCCACCCCCGCCGTGACCTCGGGAGTCGTCCGTCTCGACCGCGGTCGAGACGACGCCAGGCCCGAGGTGATCGCCGCGCGCGTCACCGACAATCCGCGAGCGCACGCCGAAGTCCTCACCCCGCAGATCCTCGAGTGCCTCGCCGAAGCCGGCGCCGCACCCTCGGATCTCGACGCGATCGTCGTCGGTGTCGGTCCCGGTCCGTTCACCGGTCTCCGCGTCGGCATGGCCACCGCGGCGGCGTTCGGTGATGCTCTGGGAATCCCTGTGCACGGTGTGTGCAGCCTCGATGCGATCGCCGCGGATGTCCACCGCGACCATGATCTCGACGGTGATCTTCTCGTGGTCACCGACGCTCGTCGTCGCGAGATCTACTGGTCGCGCTATTCCGGTGGTCGCCGCGTCGAAGGACCCGAGGTGCGCAAGCCCGCCGACGTACCCTCCGAGCCGTCGGTGCGTGCCGCCGGATCGCCGTCGCATGTCGCGCTGTTCGACCTTCCGGCCGTGGACGTGCAGACCCCGTCACCGGCAGGACTGGTGACCGTCGCGGCCCACGCCCTGCGCGCGGGTGCCGAACCGGCCCCGCTCGTGCCGCTGTACCTGCGCCGGCCCGACGCGGTGGAGACCGCGAACCGCCGAGCATGA	MLVLAVDTATPAVTSGVVRLDRGRDDARPEVIAARVTDNPRAHAEVLTPQILECLAEAGAAPSDLDAIVVGVGPGPFTGLRVGMATAAAFGDALGIPVHGVCSLDAIAADVHRDHDLDGDLLVVTDARRREIYWSRYSGGRRVEGPEVRKPADVPSEPSVRAAGSPSHVALFDLPAVDVQTPSPAGLVTVAAHALRAGAEPAPLVPLYLRRPDAVETANRRA	COG1214,COG0533	-	-	0.52	VFG042323(gi:123442648) (YE2407) putative hemolysin [HylA (SS136)] [Yersinia enterocolitica subsp. enterocolitica 8081]	Loose	700	23.483	ACT-21	40.62	3001842	protein homolog model	n/a	n/a	carbapenem; cephalosporin; cephamycin; penam	antibiotic inactivation	ACT beta-lactamase
GMFMDNLD_00139	Prodigal:2.6	CDS	79882	80397	+	gnl|X|GMFMDNLD_2	2.3.1.255	rimI	N-alpha-acetyltransferase RimI		I6YG32	RimI OS=Mycobacterium tuberculosis (strain ATCC 25618 / H37Rv) OX=83332 GN=rimI PE=1 SV=1	ATGAACGCGACCCCCGAGGAGAACACGGCTGCGGGCGACGCGGTCGTCATCGACGGGCTGCGTCCGGAGGATGCGCCCCGCTGCGCGGAACTCGAGCAGATCCTGTTCCCCGGCGACGACCCGTGGAGTGCCGATGCCTTCCGTTCGGAGTTGGCGTCGCCGCACAACCGCTACTTCGCTGCGCGCGATCCGCAGGGACGGCTGATCGGGTACGCGGGGCTCGCGCGCCTCGGTACGGCGATCGACCCCGAGTCCGAGGTGCACACCATCGGCGTGGATCCCGCAGCGCGCCGCCGGGGAGTCGGCGGAGCCCTGCTGGGCGAGTTGCTGGCCGTGGCCGACCGCTGGGGAGGGCCGGTCTTCCTCGAGGTGCGCACCGACAACGAACCGGCGATCGCCCTGTACCGGCGCGAGGGCTTCGAGATCGTCGGAACCAGGAAGCGTTACTACCAGCCGAGCGGCGCGGACGCGTACACGATGCGTCGTCCGGATCCGCGAGAGGAGTCACCGGCGTGA	MNATPEENTAAGDAVVIDGLRPEDAPRCAELEQILFPGDDPWSADAFRSELASPHNRYFAARDPQGRLIGYAGLARLGTAIDPESEVHTIGVDPAARRRGVGGALLGELLAVADRWGGPVFLEVRTDNEPAIALYRREGFEIVGTRKRYYQPSGADAYTMRRPDPREESPA	COG0456,COG1670,COG1247,COG2153,COG3393,COG1246,COG3153,COG0454	GO:0008080		3.21e-10	VFG039386(gb|NP_819821) (coxH2) Coxiella Dot/Icm type IVB secretion system translocated effector [Dot/Icm (SS051)] [Coxiella burnetii RSA 493]	Loose	275	22.7126	AAC(6')-Isa	34.48	3002563	protein homolog model	n/a	n/a	aminoglycoside antibiotic	antibiotic inactivation	AAC(6')
GMFMDNLD_00140	Prodigal:2.6	CDS	80394	81470	+	gnl|X|GMFMDNLD_2	2.3.1.234	tsaD	tRNA N6-adenosine threonylcarbamoyltransferase		Q0S3C4	N6-adenosine threonylcarbamoyltransferase OS=Rhodococcus jostii (strain RHA1) OX=101510 GN=tsaD PE=3 SV=1	GTGAGCACCACCAGTCCCCGATTCGAGCTGCCCGAGCGCCCCGTCGTGATGGGCATCGAGAGTTCGTGCGACGAGACCGGTGTCGGCATCGTCCGCTGGGTGGGCGACGGCACCCTCGAGCTGATGGCCGACTCCGTGGCGTCGAGTGTCGACGAACATGCCCGATTCGGTGGCGTGGTGCCGGAGATCGCGTCGCGTGCCCACCTCGAAGCGATGGTGCCGACGATGCGGCGCGCGCTCGACGAGGCCGGGATCGAGAAGCCCGACGCGGTGTGCGTGACGATCGGCCCGGGTCTCGCAGGGGCACTGCTCGTCGGTGTCGCGGCGGCCAAGGCCTACGCGGCGGCATGGAACGTGCCGTTCTTCGCGATCAACCACCTCGCGGGCCACGTCGCGGTCGACACACTCGAGCACGGGCCGATGCCGCCTTGCGTGGCGCTGCTCGTCTCCGGTGGCCACACCCATCTGCTGCACGTCGAACATCTCGGCAAGCCCATCGTCGAACTCGGCACCACCGTCGACGACGCCGCCGGTGAGGCCTTCGACAAGGTCGCCCGTCTGCTGGGGCTCGGCTACCCGGGAGGCCCCGAGGTCGACCGGTTGGCCCGCGAGGGCGATCCCACGGCGGTCGTCTTCCCCCGGGGCATGACCGGTCCGCGCGACGCACGCCACGACTTCTCGTTCTCCGGTCTCAAGACCGCGGTCGCCCGGTTCGTCGAAGCGAAGGAACGCGCGGGCGAGCCGGTGCCGGTCGCCGATGTCGCTGCGGGTTTTCAGGAAGCGGTGGCGGACGTGCTCACCATGAAGGCGATACGGGCGGCCCAGGATCTCGGCGTCGACACGCTCGTCCTCGGTGGTGGAGCGACAGCCAACAGCCGGCTGCGCGAACTCGCCGAGGAGCGTTGTGCCGCCGCCGGGATCACCCTGCGGGTGCCCCGACCGAAGCTGTGCACCGACAACGGCGTCATGATCGCGTCGTTGGGTGCGCACCTCATCGCGGCGGGCGCGCAGCCCTCCTCGCTGGGAACCGCGACGGATCCGGGCCTGTCGGTGTCGGTCTCGCAGGTGGTGGCCTGA	MSTTSPRFELPERPVVMGIESSCDETGVGIVRWVGDGTLELMADSVASSVDEHARFGGVVPEIASRAHLEAMVPTMRRALDEAGIEKPDAVCVTIGPGLAGALLVGVAAAKAYAAAWNVPFFAINHLAGHVAVDTLEHGPMPPCVALLVSGGHTHLLHVEHLGKPIVELGTTVDDAAGEAFDKVARLLGLGYPGGPEVDRLAREGDPTAVVFPRGMTGPRDARHDFSFSGLKTAVARFVEAKERAGEPVPVADVAAGFQEAVADVLTMKAIRAAQDLGVDTLVLGGGATANSRLRELAEERCAAAGITLRVPRPKLCTDNGVMIASLGAHLIAAGAQPSSLGTATDPGLSVSVSQVVA	COG0533,COG0068	-		3	VFG043061(gi:16765312) (fliK) flagellar hook-length control protein [peritrichous flagella (AI139)] [Salmonella enterica subsp. enterica serovar Typhimurium str. LT2]	Loose	500	25.0238	sul4	30.36	3004361	protein homolog model	n/a	n/a	sulfonamide antibiotic	antibiotic target replacement	sulfonamide resistant sul
GMFMDNLD_00141	Prodigal:2.6	CDS	81496	83190	-	gnl|X|GMFMDNLD_2		dnaK_1	Chaperone protein DnaK		A3DF25	protein DnaK OS=Hungateiclostridium thermocellum (strain ATCC 27405 / DSM 1237 / JCM 9322 / NBRC 103400 / NCIMB 10682 / NRRL B-4536 / VPI 7372) OX=203119 GN=dnaK PE=3 SV=1	ATGCCCACGTCGCTCGGCATCTCTGTCGGCGCCTCCGGCGTCGGCTCGGCCCTGCGCGTCGATGCTGCAACCGCGCCCACAACGGAATTCCGCAGACTCGCGGCCGAGTCCCAACCCGGGCGCGATCTCGGCGATCTCGTCTTCGACGCCGTCTCGCTCACGTCCTCCCGAGGGTCCGGTGCACCCGACGTCATCACCGTCGCATACCGCACCGAGGAACAGGCGACCGAGATCCGCATGGCGGCGGAGAGGACGGGCCACATGGTCCGCCTCGTTCAGGAGACCACTGCTGCACTCGAATACCTCCACACCGTGGGGGTCCGACGCGAACCCGGCGCCATCGCACTCGTCGACATCGGAGCCACCGGCACGACCGTCTCCGTTCTCGACCGGGAGACCGGCACCCTGTTGCGGTCCGCACGCACCGAGACGGTCGGCGGCGACGCCCTGGCCGCCCGTGTACTCGATCATGTCCGCAACGCCACCGAACGGATGCGTACCCGCCGGCAGATCGACCCCGAACTGCTCGCTGCCCGGTGCCAGGGCGCCCAGGAAGCTCTCGCCACCGCGTCGTCGACCCGCATCGACATTGCCGAGGCCGGACCCGACGCATCCGTCACCCTCACCCGCGCGGAACTGGACGAACTGACCGCCGAGCTCGCCGCCGAAGCCGCGGTCTTCACGCGGCGCATCTGCTCGAGCACCGATCCGGTTCCCGACACGATGGCACTCGTCGGCGGTGCGGCCGCCTCCCCCGCGCTCGCCGCAGCCGTCTCCGCGGATTTCGACGGCGAGGTCGTCACCGTTCCCGAGCCGGCAGCGGCCGCCGCGATCGGCGCGGCGCTGTCGGGCGACTCCCCCGCTTCTGCCGGATACGCCGTGGTCGGCGCGCTGCCGAACAGCGTGAGCAGATCTTCGGGGCGCGTCTCCGGCGCGGTCGCCGGGCTGCTGGTGCTCAGCGCGATCATGGCCGGCTTCGCCACCCAGCACTTCACCGGACGCGAGAGCAGCGAGGCCCAGGTATCGCCGCGCTTCACCAGCGGAGACGTTCCTACACAGGAGGCCGGCCCAGGTGAGCCGGACATCCCGTCCCACGCCCCGCCCGAACCCGTGACGTCCCGCGACGCCGACGACGTCCCAGCCGCACCGACGGCGGTTCCGTGGCCGTTGCCGACCGTCGAACCCACCGCTCCGGCCACCCGAGATGCGTGGCCCACCGTGCCCGAATCGTCGAGTACCACCGTGACGCCCACGCCGATCGATCAGGTGCCGACACCCGGCTTGTCCGCCGCGGAAGAATTCGACCCCGCGAGGCCGCCGACGACGCCGGATTCCGAGACCACGCCGAGCCCGGACCCGACCGGCCCGGACACCACCGCCCCCGACACGACGACTCCCGACACGACAGCTCCGGACACCACCGAACCGAGCACTCCGCCGGTGACCACCAGCCCGGCTCCCACCGATCCGGAGACCACCGAACCGAGCCCCGGTGTGAGCCCGACGCCACCGTCGAGCACGCCGCCGGTCGAGTCGCCGTCCGCGTCCCCCACCGGTGCGTCGCCGACCGATGTGTCCTCGACGATCGCGTCGGTCACAGAGGAGAGCACGTCAGCGGAGACCACGACTGCGGAGACCACGACAGGCGCCAGCACCACGACAGGCGCCGGCACCTCGGAGATCGCCCCCACCTGA	MPTSLGISVGASGVGSALRVDAATAPTTEFRRLAAESQPGRDLGDLVFDAVSLTSSRGSGAPDVITVAYRTEEQATEIRMAAERTGHMVRLVQETTAALEYLHTVGVRREPGAIALVDIGATGTTVSVLDRETGTLLRSARTETVGGDALAARVLDHVRNATERMRTRRQIDPELLAARCQGAQEALATASSTRIDIAEAGPDASVTLTRAELDELTAELAAEAAVFTRRICSSTDPVPDTMALVGGAAASPALAAAVSADFDGEVVTVPEPAAAAAIGAALSGDSPASAGYAVVGALPNSVSRSSGRVSGAVAGLLVLSAIMAGFATQHFTGRESSEAQVSPRFTSGDVPTQEAGPGEPDIPSHAPPEPVTSRDADDVPAAPTAVPWPLPTVEPTAPATRDAWPTVPESSSTTVTPTPIDQVPTPGLSAAEEFDPARPPTTPDSETTPSPDPTGPDTTAPDTTTPDTTAPDTTEPSTPPVTTSPAPTDPETTEPSPGVSPTPPSSTPPVESPSASPTGASPTDVSSTIASVTEESTSAETTTAETTTGASTTTGAGTSEIAPT	COG0443	-	-	6.1	VFG007711(gi:120406593) (erp) exported repetitive protein precursor PirG (cell surface protein) (EXP53) [Exported repetitive protein (CVF283)] [Mycobacterium vanbaalenii PYR-1]	Loose	250	24.6386	arr-8	28.81	3002853	protein homolog model	n/a	n/a	rifamycin antibiotic	antibiotic inactivation	rifampin ADP-ribosyltransferase (Arr)
GMFMDNLD_00142	Prodigal:2.6	CDS	83503	83805	+	gnl|X|GMFMDNLD_2		groS	10 kDa chaperonin		A1T576	kDa chaperonin OS=Mycolicibacterium vanbaalenii (strain DSM 7251 / JCM 13017 / NRRL B-24157 / PYR-1) OX=350058 GN=groS PE=3 SV=1	GTGGCGAGCGTGAACATCAAGCCGCTCGAGGACAAGATCCTCGTCCAGGCCAACGAGGCCGAGACGACGACTGCCTCCGGCCTGGTCATCCCGGACACGGCGAAGGAGAAGCCCCAGGAGGGCACCGTCGTCGCCGTCGGCCCCGGCCGCTGGGACGAAGATGGCGACAAGCGCATCCCGCTCGACGTCAAGGAAGGCGACGTCGTCATCTACAGCAAGTACGGCGGAACCGAGATCAAGTACGCCGGCGAGGAGTACCTGATCCTCTCGGCTCGCGACGTCCTGGCTGTCGTCGCCAAGTAG	MASVNIKPLEDKILVQANEAETTTASGLVIPDTAKEKPQEGTVVAVGPGRWDEDGDKRIPLDVKEGDVVIYSKYGGTEIKYAGEEYLILSARDVLAVVAK	COG0234	GO:0005737,GO:0006457	-	2.4	VFG004834(gi:82751595) (hlb) beta-hemolysin [Beta hemolysin (CVF086)] [Staphylococcus aureus RF122]	Loose	400	21.557	IMP-41	43.48	3002232	protein homolog model	n/a	n/a	carbapenem; cephalosporin; cephamycin; penam; penem	antibiotic inactivation	IMP beta-lactamase
GMFMDNLD_00143	Prodigal:2.6	CDS	83893	85503	+	gnl|X|GMFMDNLD_2		groL2	60 kDa chaperonin 2		Q0S3B9	kDa chaperonin 2 OS=Rhodococcus jostii (strain RHA1) OX=101510 GN=groL2 PE=3 SV=1	ATGTCCAAGCAAATCGAGTTCAACGAGACCGCACGGCGGGCTCTCGAGCGCGGTGTCGACCAGCTGGCCGACGCTGTCAAGGTGACACTCGGCCCGCGGGGTCGGCACGTCGTGCTCGCCAAGGCCTTCGGTGGTCCCACCGTCACGAACGACGGCGTGAGCATCGCCCGGGAGATCGAGCTCGAGGATCCTTTCGAGAACCTCGGCGCCCAGCTCGTCAAGAGTGTCGCGACCAAGACCAACGATGTCGCGGGTGACGGCACCACGACGGCGACCGTTCTCGCGCAGGCGCTCGTCAAGGTCGGCCTGAAGAACGTTGCCGCAGGCGCCAATCCGATCACGCTCGGTGCGGGTATCGCCCAGGGTGCGGAGAAGGTCACCGAGGCTCTGTTCGCAGCCGCCACTCCCGTGGAGGGCAAGACCGCCATCGCGCAGGTCGCCACTGTGTCCTCGCGCGACGAGGAGATCGGTGAGATGGTCGGCGAGGCGCTGACCCGCGTCGGTGAGAACGGTGTGGTCACCGTCGAGGAATCCTCCACGCTGAACACCGAACTCGTCGTCACCGAGGGTGTGCAGTTCGACAAGGGCTTCCTGTCGCCCTACTTCATCACCGACATCGACGCGCAGGAAGCCGTCCTCGAGGACGCGCTCATCCTGCTCTATCGCGAGAAGATCAGCTCGCTTCCCGATTTCCTTCCGCTCCTCGAGAAGATCGCCGAGTCGGGCAAGCCGGTTCTGATCATCGCCGAGGACATCGAAGGCGAGCCGCTGTCGACCCTGGTGGTCAACGCGATCCGCAAGACCCTCAAGGCCGTTGCCGTCAAGGCTCCGTACTTCGGTGATCGCCGGAAGGCGTTCCTCGAGGACCTTGCCGTCGTCACCGCAGGTACGGTCATCAACTCCGATCTGGGTCTGTCCCTCAAGGAAGCCGGACTCGATCTGCTCGGTTCGGCCCGGCGCGTCGTCGTGACGAAGGACAACACCACCATCGTCGACGGTGCCGGCACCGCCGAGGACATCGAGGCGCGTGCGGCCCAGCTGCGCCGGGAGATCGAGGCGACCGAATCCGACTGGGACCGCGAGAAGCTCGAAGAGCGTCTGGCGAAGCTCGCCGGTGGCGTCGCGGTCATCCGCGTGGGTGCGGCGACCGAGACGGAACTGAAGGAACGCAAGTTCCGCGTCGAGGACGCCGTCAACGCTGCGAAGGCCGCCATCGAGGAGGGCATCGTCCCCGGTGGTGGTTCGGCTCTCGTGCAGGCCGCGCGCTCGCTCGAAGAGCTCCAGGCATCCCTCTCCGGTGATGCCGCGACGGGCGTCGCTGCGCTGCGTACCGCGCTCGCTGCCCCGCTGTACTGGATCGCCACGAACGCAGGCCTCGATGGTGCTGTGGTCGTGAGCAAGGTCGGAGAGACGGGACAGGGCTTCAATGCCGCGACCCTCTCGTACGGCGACCTCGTGGCCGAGGGCGTCGTCGATCCGGTGAAGGTGACGCGCTCGGCCGTCGTCAACGCCGCGTCGGTGGCGCGCATGGTGCTCACCACCGAGAGCGCCGTCGTCGACAAGCCGGAGGAAGCAGCCGAGGCCGGACACGGCCACGGGCACGCCCACTGA	MSKQIEFNETARRALERGVDQLADAVKVTLGPRGRHVVLAKAFGGPTVTNDGVSIAREIELEDPFENLGAQLVKSVATKTNDVAGDGTTTATVLAQALVKVGLKNVAAGANPITLGAGIAQGAEKVTEALFAAATPVEGKTAIAQVATVSSRDEEIGEMVGEALTRVGENGVVTVEESSTLNTELVVTEGVQFDKGFLSPYFITDIDAQEAVLEDALILLYREKISSLPDFLPLLEKIAESGKPVLIIAEDIEGEPLSTLVVNAIRKTLKAVAVKAPYFGDRRKAFLEDLAVVTAGTVINSDLGLSLKEAGLDLLGSARRVVVTKDNTTIVDGAGTAEDIEARAAQLRREIEATESDWDREKLEERLAKLAGGVAVIRVGAATETELKERKFRVEDAVNAAKAAIEEGIVPGGGSALVQAARSLEELQASLSGDAATGVAALRTALAAPLYWIATNAGLDGAVVVSKVGETGQGFNAATLSYGDLVAEGVVDPVKVTRSAVVNAASVARMVLTTESAVVDKPEEAAEAGHGHGHAH	COG0459	GO:0005524	-	0	VFG043550(gi:15607581) (Rv0440) chaperonin GroEL [GroEL(Hsp60)/Cpn60.2 (AI353)] [Mycobacterium tuberculosis H37Rv]	Loose	400	26.5646	catB10	31.03	3003110	protein homolog model	n/a	n/a	phenicol antibiotic	antibiotic inactivation	chloramphenicol acetyltransferase (CAT)
GMFMDNLD_00144	Prodigal:2.6	CDS	85738	86031	-	gnl|X|GMFMDNLD_2		whiB3_1	Redox-responsive transcriptional regulator WhiB3		A0QST8	transcriptional regulator WhiB3 OS=Mycolicibacterium smegmatis (strain ATCC 700084 / mc(2)155) OX=246196 GN=whiB3 PE=2 SV=1	ATGCCTGCACCACACACACTGCCCGGCCCCAACGCCGACCTCTGGGATTGGCAGATGCACGGCAAGTGTCGTGGTGTGGACTCCTCGGTGTTCTTCCACCCCGACGGTGAGCGCGGTCGCGCCCGTGCCCAGCGGGAGAACCGCGCGAAGGAGCTGTGCCGCACCTGCCCTGTACTGGCCCGCTGCCGCGACCATGCTCTGGCCGTCGCCGAACCGTACGGGATCTGGGGCGGCATGTCCGAGACCGAGCGCGAGATGTACACGAGGCAACGACGGCGGAAGGTTGCGGTGTGA	MPAPHTLPGPNADLWDWQMHGKCRGVDSSVFFHPDGERGRARAQRENRAKELCRTCPVLARCRDHALAVAEPYGIWGGMSETEREMYTRQRRRKVAV	-	-	-	2.9e-53	VFG009793(gi:126433792) (whiB3) transcription factor WhiB [WhiB3 (CVF330)] [Mycobacterium sp. JLS]	Loose	600	21.557	APH(9)-Ib	52.38	3002663	protein homolog model	n/a	n/a	aminoglycoside antibiotic	antibiotic inactivation	APH(9)
GMFMDNLD_00145	Prodigal:2.6	CDS	86769	87416	+	gnl|X|GMFMDNLD_2			hypothetical protein		Q5QYE1	nucleotidyltransferase OS=Idiomarina loihiensis (strain ATCC BAA-735 / DSM 15497 / L2-TR) OX=283942 GN=pnp PE=3 SV=1	GTGTGGTCCTCGTCGGGAGCGAGCACCGAGGCCTCCCTGCTCCGGCAGCTGGGCGGACACCGCGTCGCCTCCGTATCGGACGGGCGTGCACTCGCCGAGGCGAGTGCGCTGCGGACCGGGTCCGAGCGGGTACTCGGCGCCTGGTGCGATGCCGCGACCGGACTGGCCGCCGATGCACTCGGACGGGGTCGCCTCGCCGTATGTGGATCTCTCCTCGACCGATGCGCGTCCGCCCTGGACGCCGCCGAAGCAGAGGTCGGCGAGCGGGCCTTCGTGCGGCAACGGATCCGGCTCTCGTGGGTCGGGGCCGAATCCGCTCTCGCCGCAGGGGACTTCACCCGTGCCCGCAGTCACGCGGACCGCGCTGTGGAACTGGCGGACGGATTCGGGTCGATCCGGCACGAGGTGAAGTCCGATCTCGTCAGGGCGGCATCGCTGACCGGACTGCCCGACCGTGGCCCGGCGACGAACCTGGCCGCCGATGTCCTCGCGCGCGCGCAGGAACACGGACTGATCCCGTTGCAGTGGGCGGCGGCGATGCTCCTCGACGGACTGGGCGCCGGAGACGATGCGGGTCGCATCCGTGATCTCTGCGCGACCACCATCGGGCGGCGTGGTGGTCGGTTCGTGACCCCGCCTGCCTGCTGA	MWSSSGASTEASLLRQLGGHRVASVSDGRALAEASALRTGSERVLGAWCDAATGLAADALGRGRLAVCGSLLDRCASALDAAEAEVGERAFVRQRIRLSWVGAESALAAGDFTRARSHADRAVELADGFGSIRHEVKSDLVRAASLTGLPDRGPATNLAADVLARAQEHGLIPLQWAAAMLLDGLGAGDDAGRIRDLCATTIGRRGGRFVTPPAC	-	-	-	4.2	VFG036184(gi:385341030) (pilC) type IV pilus assembly protein PilC [Type IV pili (CVF189)] [Neisseria meningitidis M01-240149]	Loose	700	23.8682	FOX-1	34.09	3002155	protein homolog model	n/a	n/a	cephalosporin; cephamycin	antibiotic inactivation	FOX beta-lactamase
GMFMDNLD_00146	Prodigal:2.6	CDS	87545	88123	+	gnl|X|GMFMDNLD_2		sigD_1	ECF RNA polymerase sigma factor SigD		P66812	RNA polymerase sigma factor SigD OS=Mycobacterium bovis (strain ATCC BAA-935 / AF2122/97) OX=233413 GN=sigD PE=3 SV=1	ATGACTGTTATGGGTGAGGAGTTGGACTCCGCGGTTGCTGCGGCTGCACAGGGCGACCGGGCGGCTCTCGCTCAGGTTCTTGCAAGTGTCCGGCCCCTCGTCGTGCGGTACTGCCGCGCACGGGTCGGATCTGCAGAGCGCGGCCAGCTCTCTGCAGACGACGTTGCACAGGAGGTGTGCCTGGCCGTGATGACCGCTCTGCCGAGATATCAGGACCAAGGCCGCCCCTTCATGGCATTCGTATACGGAATCGCTGCTCACAAGGTCGCCGATGCGCACCGCAGTGCAGCCCGCAACCGTGCGGAACCGGTGGCGGATGTGCCGGAAGTGATGTCGCTCGACGACAGCCCGGAGGAACACGCGATCAACTCCGAGGCGGGCCGGCAGATGAAGCAGTTGCTGGCCATCCTGCCCGAGAAGCAACGCGAGATTCTCATCCTCCGTCTCGTCATGGGGTTGTCGGCCGAGGAAACGGCCGCAGCGGTGGGTAGTACTGCAGGAGCGATCAGGGTGGCCCAGCACCGGGCCATTGCGAGACTCAAGAAGGAAGTCACGAGAGCAGGTGAGCGGAATGGGTAG	MTVMGEELDSAVAAAAQGDRAALAQVLASVRPLVVRYCRARVGSAERGQLSADDVAQEVCLAVMTALPRYQDQGRPFMAFVYGIAAHKVADAHRSAARNRAEPVADVPEVMSLDDSPEEHAINSEAGRQMKQLLAILPEKQREILILRLVMGLSAEETAAAVGSTAGAIRVAQHRAIARLKKEVTRAGERNG	COG1595,COG1191,COG4941	GO:0003677,GO:0003700,GO:0006352,GO:0006355,GO:0016987,GO:0003677,GO:0003700,GO:0006352,GO:0006355,GO:0016987	-	1.27e-87	VFG031590(gi:15610550) (sigD) Probable alternative RNA polymerase sigma-D factor SigD [Sigma D (CVF663)] [Mycobacterium tuberculosis H37Rv]	Loose	2060	23.483	adeB	37.93	3000775	protein homolog model	n/a	n/a	glycylcycline; tetracycline antibiotic	antibiotic efflux	resistance-nodulation-cell division (RND) antibiotic efflux pump
GMFMDNLD_00147	Prodigal:2.6	CDS	88116	89186	+	gnl|X|GMFMDNLD_2		rsdA	Anti-sigma-D factor RsdA		P9WJ70	factor RsdA OS=Mycobacterium tuberculosis (strain CDC 1551 / Oshkosh) OX=83331 GN=rsdA PE=3 SV=1	ATGGGTAGGGGGCGTTTTTCGGGCGACGGCTTCGACGACGAGTTTCCCGACGACGAAACCTCCGTGGACCTCGCCGCCGTGCGTCGTGACAACGCGCTGATAGACGCGATCGCCGGCAACGGCCTCGTCGAGACGAAGGACACCGAGGAATACGAACTTGCCACTCTGCTCGCCGACTGGCGTGCGGAGATCCTGGCCGATCCGATGCCCGCAGGCCCCGACCTCGACGAAGTGGTGGCCGCCGTCCATCGCGAACTGGGGACGCGGGAAACGCTCACTGCAGCGCCGGAGGTCACTCCGCTGCGCCCGAGATCGAAGGGGCAACTCCGGTTGCTCCGTCCTCTCGCAGGTGCAGCAGCGCTCGTCGCGGTCGCCGTCGGCACCGCGACCGCGGTGTCCTACGGAGCCGAACCCGGCGACCCCTTGTGGGGCGTCAAGCAGGTCGTCTTCAGTGAACAGGCGCAATCCACCGAGGCCCGGATCGACACCACATCGACCCTGCAGCGTGCCGAACAGCTGATCGCGGAGGGCAATGCGGAGGAAGCACGCGAGTTGCTGACCTCCGCGGAGTCCCGCTCGGGCGATGTCCGGGACGCGGAGGAGCGCGACGCGCTCGGAGACTGGTTGCATCGTCTCGCCGATGAGATCGGCAAGATGATACCGCAGCTGCCTCCGCCGCCGGTCGCCGCGGTGCCTCCGGCGCCGGCGCCCGGTACTGTGGTTCCTCCGCCGGCCACGACTCCCGGCACGGAAGGGCAGCTGCCTGCCCCGACGACCGGTGCGGAAACCGGCACGACCGTGCCGCCCACTTCCACGACGGTGGATCCGACGATCCTGCAAGCGCCGCAGCCTCCGGTTTCGGACACCACGACGCCGTCGCAGACCGCACCCCCACCGCCACCACCGCCCCCGTCGAGCACGCCGCCTCCGTCGGTGCCCAGCGAGCCTCCTCCGTCCACCTCCGATTCTCCGACTCCCGCTCCGACGACGGCATCGTCGCCGCGGTCGACGCAGGACGGACCGGGAGCGGATCTCGCTCCGGGGTCCGTGACCACGTCGGAAGGCGGCTAG	MGRGRFSGDGFDDEFPDDETSVDLAAVRRDNALIDAIAGNGLVETKDTEEYELATLLADWRAEILADPMPAGPDLDEVVAAVHRELGTRETLTAAPEVTPLRPRSKGQLRLLRPLAGAAALVAVAVGTATAVSYGAEPGDPLWGVKQVVFSEQAQSTEARIDTTSTLQRAEQLIAEGNAEEARELLTSAESRSGDVRDAEERDALGDWLHRLADEIGKMIPQLPPPPVAAVPPAPAPGTVVPPPATTPGTEGQLPAPTTGAETGTTVPPTSTTVDPTILQAPQPPVSDTTTPSQTAPPPPPPPPSSTPPPSVPSEPPPSTSDSPTPAPTTASSPRSTQDGPGADLAPGSVTTSEGG	-	-	-	5.4	VFG004950(gi:88194184) (set9) hypothetical protein [Exotoxin (CVF075)] [Staphylococcus aureus subsp. aureus NCTC 8325]	Loose	550	27.335	APH(2'')-IIa	31.71	3002635	protein homolog model	n/a	n/a	aminoglycoside antibiotic	antibiotic inactivation	APH(2'')
GMFMDNLD_00148	Prodigal:2.6	CDS	89281	89691	-	gnl|X|GMFMDNLD_2			putative protein		P9WKY9	protein Rv3412 OS=Mycobacterium tuberculosis (strain ATCC 25618 / H37Rv) OX=83332 GN=Rv3412 PE=1 SV=1	GTGCGTGATCAGTTGCCTCCCGGACTCCCACCGGACCCGTTCGCAGGAGACCCCGACGATCCGTCCGCAGCACTGGACGCGATCGAGCCGGGCCAGCCCCTGGATCCTGCGGAGCGACTCGCGGTGGAAGAGGACCTCGCAGACCTGGCCGTCTACGAGGCGCTGCTGGCTCCCCGCGGCGTCCGCGGACTCGTGGTGTGCTGCGAGGACTGCCACCAGGACCATTACCACGACTGGGACATGCTGCGAGCCAACCTGCTCCAGTTGCTCGTCGACGGCACCGTCAGACCGCACGAGCCGGCCTTCGACCCCTCCCCCGACGCCTACGTCACCTGGGACTACTGCCGCGGGTACGCGGACGCGTCCATGAACGAGGCCCTGCCCGTCGACCCCTACGGTCTGGACTCCTGA	MRDQLPPGLPPDPFAGDPDDPSAALDAIEPGQPLDPAERLAVEEDLADLAVYEALLAPRGVRGLVVCCEDCHQDHYHDWDMLRANLLQLLVDGTVRPHEPAFDPSPDAYVTWDYCRGYADASMNEALPVDPYGLDS	-	-	-	5	VFG043608(gi:15903446) (pclA) hypothetical protein [PclA (AI444)] [Streptococcus pneumoniae R6]	Loose	550	22.3274	KPC-6	37.14	3002316	protein homolog model	n/a	n/a	monobactam; carbapenem; cephalosporin; penam	antibiotic inactivation	KPC beta-lactamase
GMFMDNLD_00149	Prodigal:2.6	CDS	89973	91475	+	gnl|X|GMFMDNLD_2	1.1.1.205	guaB	Inosine-5'-monophosphate dehydrogenase		P9WKI7	dehydrogenase OS=Mycobacterium tuberculosis (strain ATCC 25618 / H37Rv) OX=83332 GN=guaB PE=1 SV=1	GTGCACACCGGCGGTGACGACCCGAACAAGGTCGCGATGCTGGGTCTGACCTTCGACGACGTGCTGCTGCTTCCCGCGGCTTCCGACGTCGTCCCGAGTCAGGTCGACACGTCGAGCCAGCTCACCCGCGAGATCCGCCTGCGGATCCCGCTGGTCAGCTCGGCAATGGACACCGTCACCGAGTCCCGAATGGCCATCGCGATGGCGCGGGCCGGCGGCATGGGCGTGCTGCACCGCAACATGCCCGCCGAGGTGCAGGCTGCGCAGGTCGAGACCGTCAAGCGCTCCGAGGCGGGCATGGTCACCGATCCGGTGACCTGCAAGCCCACTGACACGCTTGCCGAGGTCGACGCCAAGTGCGCCCGCTTCCGCATCTCGGGTCTGCCGGTCACGGACGACGAGGGCCAGCTCGTCGGCATCATCACCAACCGCGACATGCGGTTCGAGGTCGACCAGAACCGCCCGGTCGTCGAGGTCATGACGAAGGCCCCGCTGGTCACCGCCCGTGAGGGCGTCACCGCGGAGGCCGCGCTCGGTCTCCTGCGTCGCCACAAGATCGAGAAGCTGCCGATCGTGGACGGGCAGGGCAAGCTCACCGGCCTGATCACCGTCAAGGACTTCGTCAAGACGGAACAGCATCCCGATGCCACGAAGGACCGCGACGGCCGCCTGCTCGTCGGTGCTGCCGTGGGGGTCGGGGACGACGCCTGGACCCGCGCCATGACGCTGGTGGATGCGGGTGCCGACGTCCTCGTGGTCGACAGCGCCCACGGACATTCGGCCAACGTGTTGTCGATGATCTCCAAGCTCAAGAGCGAGGTCGGCGACCGCGTGCAGGTCATCGGCGGCAACGTCGCGACCCGCGCAGGCACCGAGGCGCTCATCGGCGCCGGTGTGGATGCCGTCAAGGTCGGTATCGGCCCCGGTTCGATCTGCACCACGCGTGTCGTCGCCGGTGTCGGTGCACCGCAGATCACGGCGATTCTCGAGGCGTCCGCGGTGGCTCGTGCCCACGGCGTGCCGGTCATCGCCGACGGCGGTATGCAGTTCTCCGGCGACGTCGCGAAGGCCCTGGCAGCCGGTGCGTCCACCGCGATGCTCGGTTCGCTGCTCGCCGGCACCACCGAGTCCCCGGGCGAGCTGATCCTGGTGAACGGCAAGCAGTTCAAGAGCTACCGCGGGATGGGTTCGCTCGGCGCGATGCAGAGCCGTGGCGAGGCCAAGTCCTACTCGAAGGACCGCTACTTCCAGGACGACGTGCTCTCGGAGGACAAGCTCGTGCCCGAGGGCATCGAGGGACGCGTGCCGTTCCGCGGCCCGTTGCAGCAGGTCACGCACCAACTCATCGGCGGTCTGCGCGCAGCGATGGGGTACACCGGTGCCACGACGATCGAGCGACTGCAGGAAGCACAGTTCGTGCAGATCACTGCTGCCGGTCTCAAGGAGAGCCACCCGCACGACATCACGATCACCGCCGAGGCACCGAACTACGTGGTCCGGTAG	MHTGGDDPNKVAMLGLTFDDVLLLPAASDVVPSQVDTSSQLTREIRLRIPLVSSAMDTVTESRMAIAMARAGGMGVLHRNMPAEVQAAQVETVKRSEAGMVTDPVTCKPTDTLAEVDAKCARFRISGLPVTDDEGQLVGIITNRDMRFEVDQNRPVVEVMTKAPLVTAREGVTAEAALGLLRRHKIEKLPIVDGQGKLTGLITVKDFVKTEQHPDATKDRDGRLLVGAAVGVGDDAWTRAMTLVDAGADVLVVDSAHGHSANVLSMISKLKSEVGDRVQVIGGNVATRAGTEALIGAGVDAVKVGIGPGSICTTRVVAGVGAPQITAILEASAVARAHGVPVIADGGMQFSGDVAKALAAGASTAMLGSLLAGTTESPGELILVNGKQFKSYRGMGSLGAMQSRGEAKSYSKDRYFQDDVLSEDKLVPEGIEGRVPFRGPLQQVTHQLIGGLRAAMGYTGATTIERLQEAQFVQITAAGLKESHPHDITITAEAPNYVVR	COG0516,COG0516,COG0517,COG0517,COG2905,COG2524,COG4109,COG3448,COG3448,COG2239,COG0106,COG2070,COG3620,COG1304,COG0069,COG1253	GO:0003824,GO:0055114	Purine metabolism,Metabolic pathways,Biosynthesis of secondary metabolites	0.11	VFG001971(gb|NP_282584) (kpsF) D-arabinose 5-phosphate isomerase [Capsule (VF0323)] [Campylobacter jejuni subsp. jejuni NCTC 11168]	Loose	400	25.7942	ErmN	24.54	3000592	protein homolog model	n/a	n/a	macrolide antibiotic; lincosamide antibiotic; streptogramin antibiotic	antibiotic target alteration	Erm 23S ribosomal RNA methyltransferase
GMFMDNLD_00150	Prodigal:2.6	CDS	91547	92680	+	gnl|X|GMFMDNLD_2			putative oxidoreductase/MSMEI_1564		A0QSU4	oxidoreductase MSMEG_1603/MSMEI_1564 OS=Mycolicibacterium smegmatis (strain ATCC 700084 / mc(2)155) OX=246196 GN=MSMEG_1603 PE=1 SV=1	GTGCGCGACCTCGTTGAAATCGGCATGGGTCGCACGGCCCGACGTACGTACGAACTGGGGGACGTGGACATCGTCCCGTCGCGCCGGACGCGTTCGTCGAAGGAGGTGTCGACGGCCTGGCAGATCGATGCCTACCGTTTCGACATCCCGGTGCTGGCGCATCCGACCGATGCACTGGTGTCGCCCGCATTCGCGATCGAGCTGGGCAAGGCCGGCGGCTTGGGCGTGATCAACGGTGAGGGCCTGTGGGGTCGTCATGCCGACGTCGACGCCGTCGTCTCCCGTCTCGCGGAGATCGCGAGCACGGATCCGCGCGCTGCGGTCCGTCACCTGCAGGAACTGCATGCGGCTCCGCTGCAGGGCGATCTGCTGGCCGCGGCCGTTGCGCAGGTGCGCGACGCCGGTGTCACGACTGCGGTCCGGGTGAGTCCGCAGAACGCCCGGACGCTCACGCCCGAGCTGGTGAAGGCGGGCATCGATCTCCTCGTCGTCCAGGGCACCATCATCTCGGCCGAGCACGTGGCCCACGGTGAGGGCGAGCCACTGAACCTCAAGACGTTCATCTCGGAGCTCGACGTGCCGGTCATCGCCGGTGGCGTCAGCGACCACCGCACGGCCCTGCACCTGATGCGCACGGGTGCGGCCGGGGTCATCGTCGGGTTCGGTTCCGCGAAGCAGGCGACCACCACGAGTTCGTCGCTCGGAATCGGCATCCCGATGGCCACGGCGATCGCCGACGCTGCTGCGGCCCGGCGCGACTACCTCGACGAGACCGGGGGACGCTACGTCCACGTGCTCGCCGACGGCGACATCGAGACCGCGGGCGACCTCGCGAAGGCGATCGCGTGCGGCGCCGACGCAGTCGTGCTCGGAGCGCCGTTGGCCCTCGCCGAGGAGGCAGCGGGCCAGGGCTGGTACTGGCCGTCCGTGGCCGGACACCCGTCGATGCCGCGCGGTGCTGCCGTCCGGATCGCCCAGGACGGACGTCCGGACCTCGGCCGGGTCCTGTTCGGACCGTCCGACGATCCGTCGGGCTCTCTCAATCTCGTCGGCGGTCTGCGTCGATCGATGGCGAAGGCCGGATACTCGGATCTGAAGGAGTTCCAGAAGGTCGGTCTGTCGGTCCGCGGATAG	MRDLVEIGMGRTARRTYELGDVDIVPSRRTRSSKEVSTAWQIDAYRFDIPVLAHPTDALVSPAFAIELGKAGGLGVINGEGLWGRHADVDAVVSRLAEIASTDPRAAVRHLQELHAAPLQGDLLAAAVAQVRDAGVTTAVRVSPQNARTLTPELVKAGIDLLVVQGTIISAEHVAHGEGEPLNLKTFISELDVPVIAGGVSDHRTALHLMRTGAAGVIVGFGSAKQATTTSSSLGIGIPMATAIADAAAARRDYLDETGGRYVHVLADGDIETAGDLAKAIACGADAVVLGAPLALAEEAAGQGWYWPSVAGHPSMPRGAAVRIAQDGRPDLGRVLFGPSDDPSGSLNLVGGLRRSMAKAGYSDLKEFQKVGLSVRG	COG0516,COG2070,COG1304	GO:0003824,GO:0055114	Glycolysis / Gluconeogenesis,Citrate cycle (TCA cycle),Pentose phosphate pathway,Pentose and glucuronate interconversions,Fructose and mannose metabolism,Galactose metabolism,Ascorbate and aldarate metabolism,Fatty acid degradation,Ubiquinone and other terpenoid-quinone biosynthesis,Oxidative phosphorylation,Arginine biosynthesis,Purine metabolism,Pyrimidine metabolism,Alanine, aspartate and glutamate metabolism,Glycine, serine and threonine metabolism,Monobactam biosynthesis,Cysteine and methionine metabolism,Valine, leucine and isoleucine degradation,Valine, leucine and isoleucine biosynthesis,Lysine biosynthesis,Lysine degradation,Arginine and proline metabolism,Carbapenem biosynthesis,Histidine metabolism,Tyrosine metabolism,Phenylalanine metabolism,Benzoate degradation,Tryptophan metabolism,Phenylalanine, tyrosine and tryptophan biosynthesis,beta-Alanine metabolism,Taurine and hypotaurine metabolism,Selenocompound metabolism,Cyanoamino acid metabolism,D-Alanine metabolism,Glutathione metabolism,Starch and sucrose metabolism,Amino sugar and nucleotide sugar metabolism,Glycerolipid metabolism,Inositol phosphate metabolism,Glycerophospholipid metabolism,alpha-Linolenic acid metabolism,Pyruvate metabolism,Xylene degradation,Toluene degradation,Polycyclic aromatic hydrocarbon degradation,Chloroalkane and chloroalkene degradation,Glyoxylate and dicarboxylate metabolism,Propanoate metabolism,Butanoate metabolism,One carbon pool by folate,Methane metabolism,Riboflavin metabolism,Vitamin B6 metabolism,Nicotinate and nicotinamide metabolism,Pantothenate and CoA biosynthesis,Lipoic acid metabolism,Folate biosynthesis,Porphyrin and chlorophyll metabolism,Terpenoid backbone biosynthesis,Carotenoid biosynthesis,Nitrogen metabolism,Sulfur metabolism,Caprolactam degradation,Aminoacyl-tRNA biosynthesis,Steroid degradation,Biosynthesis of siderophore group nonribosomal peptides,Metabolic pathways,Biosynthesis of secondary metabolites,Microbial metabolism in diverse environments	2.8	VFG015823(gi:170722710) (pvdI) amino acid adenylation domain protein [Pyoverdine (CVF551)] [Pseudomonas putida W619]	Loose	700	24.6386	ADC-12	25.89	3003856	protein homolog model	n/a	n/a	cephalosporin	antibiotic inactivation	ADC beta-lactamase without carbapenemase activity
GMFMDNLD_00151	Prodigal:2.6	CDS	92866	94590	+	gnl|X|GMFMDNLD_2	1.1.3.6	choD_1	Cholesterol oxidase		P9WMV9	oxidase OS=Mycobacterium tuberculosis (strain ATCC 25618 / H37Rv) OX=83332 GN=choD PE=1 SV=1	ATGAGTAAGCAGCGGGTCACGGACTACGACGTCCTGATCGTCGGTTCGGGTTTCGGTGGGAGCGTCACGGCGTTGCGCCTCATCGAGAAGGGCTACAAGGTCGGCGTTCTCGAGGCCGGTCGCCGTTACGCCGACGCCGACTTCGCGAAGACGAGCTGGGACCTGCGACGCTTCTTGTGGGCTCCGAAGTTGGGCTGCTTCGGCATCCAGCGCGTCCACCTGCTGCGCGACTGCCTGATCCTCGCAGGCGCCGGGGTCGGCGGAGGGTCGCTGAACTATGCGAACACCCTCTACAAGCCCCCGACACAGTTCTTCGAGGACCGGCAGTGGGCCCATATCACCGACTGGCACGACGAACTGAGCCCGTACTACGACCAGGCGAAGCGGATGCTCGGCGTGGTGCAGTACGGCCGGATGACCGACGCCGACAAGGTGATCAAGTCGGTGGCCGACGACATGGGTGTGGGCGACACATTCATCCAGACGCCCGTGGGCGTGTTCTTCGGTGAACCCGGCCGCACGGTGGCCGACCCCTACTTCGGTGGCGCGGGCCCCGACCGCACCGGCTGCATCGAGTGCGGCGAGTGCATGACGGGATGCCGCCACGGCGCGAAGAACACCCTCGTGAAGAACTATCTGGGTCTCGCCGAGCGGGCGGGAGCCGAGATCGTCCCGTTGACGACCGTCACCGATCTCCGCCAGGCCGCCGACGGCACATGGGACGTGATCACCGAACGCACCGGCGCCTGGGTTCGTAAGCGGCGGCGCACCTACACGGCCGCACACGTCGTCCTCGCAGCCGGAACGTGGGGGACGCAGCACCTGCTGCACCATCTCAAGGACACCGGGGCGTTACCCGAACTCTCCGACAAGGTCGGCGAGCTGACCCGCACCAACTCCGAATCGATCGTCGGCGCAGGCAAGATGAGCGTCGATCCCGATATGAACCTCACCGACGGTGTAGCCATCACCTCCTCGTTCCACCCGACGCCCGACACCCACATCGAACCGGTGCGCTACGGCAAGGGCTCCAACGCGATGGGGCTGTTGCAGACGCTCATGACCGACGGCGACGGTCGCACCCCGCGCTGGGTGAAGTTCCTCGTGCAGGTCGTGAAGAACCCGGTGAAGATGCTGCGGATGCTCTCGGTGCACCGGTGGAGCGAGCGCACCATCATCGCTCTGGTGATGCAGAACCTCGACAACTCCATCACCACCTACACCACCAAGGGTCTGTTCGGTCGGCGCAAGGTGACCAGCAAGCAGGGGCACGGCCAGCCGAACCCCACGTGGATCCCGGCCGGAAACGAGGCGACGCGCCGCATGGCCGAGAAGATCGACGGCGTGGCGGGCGGTACCTGGGGTGAGATCTTCAACATTCCGCTCACCGCGCACTTCCTCGGCGGCGCGGTGATCGGATCCGATCCCGAACACGGGGTCATCGATCCCTACCAGCGCGTGCACGGCTACCCGACGCTGAGCGTCGTCGACGGCGCGGCGGTCTCCGCGAATCTCGGTGTGAACCCGTCGCTCACCATTGCGGCGCAGGCCGAACGCGCTGCGGCGTTGTGGCCCAACAAGGGTGAGGACGACCAGCGTCCCGAGCAAGGGCAGCCCTACCGTCGGATCGCGCCGGTCGAGCCGAAGAACCCCGTGGTGCCCGTCGACGCGCCCGGTGCGCTGCGTCTGCCGGTCGTAGGGATCACGCACAGCGGCGTCGCGTAG	MSKQRVTDYDVLIVGSGFGGSVTALRLIEKGYKVGVLEAGRRYADADFAKTSWDLRRFLWAPKLGCFGIQRVHLLRDCLILAGAGVGGGSLNYANTLYKPPTQFFEDRQWAHITDWHDELSPYYDQAKRMLGVVQYGRMTDADKVIKSVADDMGVGDTFIQTPVGVFFGEPGRTVADPYFGGAGPDRTGCIECGECMTGCRHGAKNTLVKNYLGLAERAGAEIVPLTTVTDLRQAADGTWDVITERTGAWVRKRRRTYTAAHVVLAAGTWGTQHLLHHLKDTGALPELSDKVGELTRTNSESIVGAGKMSVDPDMNLTDGVAITSSFHPTPDTHIEPVRYGKGSNAMGLLQTLMTDGDGRTPRWVKFLVQVVKNPVKMLRMLSVHRWSERTIIALVMQNLDNSITTYTTKGLFGRRKVTSKQGHGQPNPTWIPAGNEATRRMAEKIDGVAGGTWGEIFNIPLTAHFLGGAVIGSDPEHGVIDPYQRVHGYPTLSVVDGAAVSANLGVNPSLTIAAQAERAAALWPNKGEDDQRPEQGQPYRRIAPVEPKNPVVPVDAPGALRLPVVGITHSGVA	COG2303,COG1233,COG0665,COG0644,COG1249,COG0654,COG0562,COG1053,COG0578,COG1231	GO:0016614,GO:0050660,GO:0055114,GO:0016614,GO:0055114	Amino sugar and nucleotide sugar metabolism,Steroid degradation,Metabolic pathways,Microbial metabolism in diverse environments	0.13	VFG001967(gb|NP_282580) (glf) UDP-galactopyranose mutase [Capsule (VF0323)] [Campylobacter jejuni subsp. jejuni NCTC 11168]	Loose	1180	25.7942	tetB(46)	25.37	3004033	protein homolog model	n/a	n/a	tetracycline antibiotic	antibiotic efflux	ATP-binding cassette (ABC) antibiotic efflux pump
GMFMDNLD_00152	Prodigal:2.6	CDS	94659	96233	+	gnl|X|GMFMDNLD_2	6.3.5.2	guaA	GMP synthase [glutamine-hydrolyzing]		Q5Z1E9	synthase [glutamine-hydrolyzing] OS=Nocardia farcinica (strain IFM 10152) OX=247156 GN=guaA PE=3 SV=1	GTGTCGTCGCAAAGCCAGCAGTCCAGACCGGTCGTCGTCGTCGATTTCGGAGCTCAGTACGCGCAGCTGATCGCTCGCCGCGTGCGTGAGGCCAACGTCTACTCGGAGGTCGTGCCGCACACGGCCGGTGTCGAGGAGATCGCAGCGAAGAACCCGCGCGCAGTGGTGCTGTCCGGTGGCCCTGCGAGCGTGTACGAGGAAGGCGCACCGCGCCTCGATCCCACACTGTTCGACCTCGACGTCCCCGTCTTCGGCATCTGCTACGGCTTCCAGGCCATGGCGCAGGCGCTCGGCGGCACGGTCGCGCACACCGGTTCGCGCGAGTACGGCCGGACCGAACTGTCGGTGGCCGGCGGCGTGCTGCACGACGGCCTGCCCGAGACTCAGCCCGTGTGGATGAGCCACGGCGACGGTGTCACCGAGGCGCCGGAGGGCTTCGAGGTCACGGCGACCAGCGCCGGTGCTCCGGTCGCGGCGTTCGAGGACCGGGCCCGCCGGCTCGCCGGCGTCCAGTACCACCCCGAGGTGCTGCATTCGCCCCACGGCCAGCAGGTGCTCAGCCGATTCCTGCACGACATCGCCGGGATCCCGGGCGACTGGACCGCCGCGAACATCGCCGACGCGCTCGTCGAGCAGATCCGTGAGCAGATCGGCGACGGTCGTGCCATCTGCGGCCTGTCCGGTGGTGTCGACTCCGCCGTGGCTGCCGCGCTGGTGCAGCGTGCCATCGGCGACCGTCTGACCTGTGTCTTCGTCGACCACGGCCTCATGCGCGAGGGCGAACGTCAGCAGGTCGAGAAGGACTTCGTCGCCGCGACCGGTGCCCGTCTGATCACCGTCGACGCGTCCGAGACGTTCCTGCGCGAGCTCGCCGGTGTCACCGATCCCGAGACCAAGCGCAAGATCATCGGCCGCGAGTTCATCCGCTCCTTCGAGGGCGCGGTCGCCGAGGTTCTCGGCGAGGGTGCCGACAAGGGCGAGACCGTGAAGTTCCTCGTGCAGGGCACTCTCTACCCGGACGTCGTGGAGTCCGGCGGAGGCTCCGGTACCGCGAACATCAAGAGCCACCACAACGTCGGTGGGCTTCCCGAAGACCTCGAGTTCGAGCTCGTCGAACCGTTGCGCCTGCTGTTCAAGGACGAGGTGCGTGCGGTCGGGCGTCAGCTCGGCCTGCCCGAGGAGATCGTCGGACGCCAGCCGTTCCCCGGCCCCGGTCTGGGCATCCGCATCATCGGCGAGGTCACCCGCGAGCGCCTCGAAATCCTGCGCCGCGCCGACTCGATCGCCCGCGAGGAGCTCACGTCCGCCGGTCTCGACGGACAGATCTGGCAGTGCCCGGTCGTGCTGCTCGCCGACGTCCGCAGCGTGGGCGTGCAGGGCGACGGCCGCACCTACGGTCACCCGATCGTGCTGCGCCCGGTGTCGAGCGAGGACGCGATGACCGCCGACTGGACGCGCCTGCCCTACGAGACCCTCGAGCGGATTTCCACCCGTATCACCAACGAGGTGGCGGAGGTCAACCGCGTGGTGCTCGACGTGACGAGCAAGCCCCCGGGAACCATCGAGTGGGAGTGA	MSSQSQQSRPVVVVDFGAQYAQLIARRVREANVYSEVVPHTAGVEEIAAKNPRAVVLSGGPASVYEEGAPRLDPTLFDLDVPVFGICYGFQAMAQALGGTVAHTGSREYGRTELSVAGGVLHDGLPETQPVWMSHGDGVTEAPEGFEVTATSAGAPVAAFEDRARRLAGVQYHPEVLHSPHGQQVLSRFLHDIAGIPGDWTAANIADALVEQIREQIGDGRAICGLSGGVDSAVAAALVQRAIGDRLTCVFVDHGLMREGERQQVEKDFVAATGARLITVDASETFLRELAGVTDPETKRKIIGREFIRSFEGAVAEVLGEGADKGETVKFLVQGTLYPDVVESGGGSGTANIKSHHNVGGLPEDLEFELVEPLRLLFKDEVRAVGRQLGLPEEIVGRQPFPGPGLGIRIIGEVTRERLEILRRADSIAREELTSAGLDGQIWQCPVVLLADVRSVGVQGDGRTYGHPIVLRPVSSEDAMTADWTRLPYETLERISTRITNEVAEVNRVVLDVTSKPPGTIEWE	COG0519,COG0518,COG0512,COG0505,COG0171,COG2071,COG0037,COG1606,COG0482,COG0603,COG0118,COG0367,COG0301	GO:0003922,GO:0005524,GO:0006164,GO:0006177	Purine metabolism,Metabolic pathways	7.09e-13	VFG047735 (OOM_0013) carbamoyl phosphate synthase small subunit [Pyrimidine biosynthesis (CVF845)] [Francisella noatunensis subsp. orientalis str. Toba 04]	Loose	1000	25.7942	MCR-4	35.48	3004325	protein homolog model	n/a	n/a	peptide antibiotic	antibiotic target alteration	MCR phosphoethanolamine transferase
GMFMDNLD_00153	Prodigal:2.6	CDS	96344	96577	-	gnl|X|GMFMDNLD_2			hypothetical protein		O32087	membrane protein YuzA OS=Bacillus subtilis (strain 168) OX=224308 GN=yuzA PE=4 SV=1	GTGGCTGATCACGAAACCGGAACCCACACCGAGGATCGGACCGAGCGCACCCGCAAGGGACCGTCGCTCCTGCTCCTGCTGGCCGCACTGGCAGCGCTGGTCGTGAGCGGATGGGCCATGATCGGACCGTTCTCGGTCGATTTCCTCGCTGCCGTCGACCTCGGGTGGGTCCTGGTGGGCGCGGCACTGCTGATCGGAGCAGTGCTGGTCTTCCTCCCCAACCGCCGGAGATAG	MADHETGTHTEDRTERTRKGPSLLLLLAALAALVVSGWAMIGPFSVDFLAAVDLGWVLVGAALLIGAVLVFLPNRRR	-	-	-	1.7	VFG042277(gi:46398268) (aopD) AopD [T3SS (SS032)] [Aeromonas hydrophila str. AH3]	Loose	1000	21.1718	MCR-6.1	26	3004501	protein homolog model	n/a	n/a	peptide antibiotic	antibiotic target alteration	MCR phosphoethanolamine transferase
GMFMDNLD_00154	Prodigal:2.6	CDS	96570	98009	-	gnl|X|GMFMDNLD_2			hypothetical protein		P16952	receptor OS=Streptococcus gordonii OX=1302 GN=ssp5 PE=1 SV=2	ATGGACACGAGGAGCTTTCAGGACCAGGTGGCGGACATGTGGCGGACCCGCCCCGTGCGTCTGCCGAAGGAGGGACACATCGCGGGGGTGTGCTCGGGTATCGGAGTGCGCTACGGCGTCGATCCCGTGCTGATCCGTGTCGTCTTCGTCGCCTCGGCGCTGTTCGGCGGTGGCGGTCTGGTCCTCTATCTGGCGGCCTGGCTGCTGTTCCCCCGTCACGGCGACCAGGTCGCCCCACTCGAATCGCTCGTCGGGCGGGGTGCGAGCTCGGACTCGACCACCAAGGTCGTCGTGATCCTCGTGGCCCTCGCGATCGCGGCAGGTGCCATCGGACCGGTGGGCGCAGGCTCGGGTGGTTCCGGGTTCATCGGAACACTGCTGATGCTCGGCGGATGGTGGCTGCTCTACCAGCGACGTCCGGAGCCGCCCCTGTTGCCGGCACCGGAAGGATCGTCCTTCTCGACCCAACCGGCCTTTCCTCAGCCTCCGGTGACGAACCCGTACCACTCCCCGTGGAGCGCACACACCGGTGCATGGAACATGCACACGGGTCCGACAGCCGCGGAGACACCGGCCGGTGAGGCGACCGGCCCCGAGACGATCGGCACAGAGACGACCACGCCTTCGCAGACCGCCGACACGACGGAGGTCGTGAACATCACCGGCGCAACCGACCCCACGGAGAGGCAGACGTCCCCGATGCCCGACCTACGCAAGGACACCGACGCTCCGCTGCCGGGTGTCGACGCGCTCTCGCCCCAACGACCGTCCCCGCCGGCATGGGATCCCCTCGGGGTCGCCCCGTTCGCGTGGGATCTGCCCGAACCCGCACCGAAACACGAACCTGCGGTCGTCACGAACCGGCGTTCGCGTCTGACCACCACGGTCCTCGGTCTGGCCGTGATCGCCGCTGCCGTGACCGGCGCCCTCGGCGCCGCCGCCGACCTGGCCTGGGTGACCCCGGCCCGGGTGGGTGCCGTGGCCCTCGCGGTCATCGGTCTGGGCCTGTTGGTCGGCGCGTTCCTGCACCGCGGTCACGGACTTCTCGTGGTGACCGGGCCTCTGCTCGGCTTCGTCGTGCTCGCATCGATCGCCGGACCGGTCGACACCTCGAACTGGGGCAGCCGGACCTGGGCGCCGACGAACGCGGACCAGCTGCAGGCCGAGTACAGCTCTCAGTTCGGTGCAATGACCCTCGACCTCCGACGACTCGAACTCACCGAGGACCGCACGGTGCAGGTCGACGGCCGGTTCGGCAGCGTCGAGGTGCTGCTGCCGGAGAACCTCGACGTCCGCGCCGACTGCACGATCGGCCCGGGTGAGATCAAGGGATGCCCCGGTCCCGGCATCGACGGCGGTGCGGACGGAGTGGACGACGGGCCGGTCCTGAACCTGAACGCGAACATGGAATTCGGATCTCTGGAGGTGCGTCGTGGCTGA	MDTRSFQDQVADMWRTRPVRLPKEGHIAGVCSGIGVRYGVDPVLIRVVFVASALFGGGGLVLYLAAWLLFPRHGDQVAPLESLVGRGASSDSTTKVVVILVALAIAAGAIGPVGAGSGGSGFIGTLLMLGGWWLLYQRRPEPPLLPAPEGSSFSTQPAFPQPPVTNPYHSPWSAHTGAWNMHTGPTAAETPAGEATGPETIGTETTTPSQTADTTEVVNITGATDPTERQTSPMPDLRKDTDAPLPGVDALSPQRPSPPAWDPLGVAPFAWDLPEPAPKHEPAVVTNRRSRLTTTVLGLAVIAAAVTGALGAAADLAWVTPARVGAVALAVIGLGLLVGAFLHRGHGLLVVTGPLLGFVVLASIAGPVDTSNWGSRTWAPTNADQLQAEYSSQFGAMTLDLRRLELTEDRTVQVDGRFGSVEVLLPENLDVRADCTIGPGEIKGCPGPGIDGGADGVDDGPVLNLNANMEFGSLEVRRG	COG1983	-	-	2.72e-07	VFG018653(gi:157151439) (sspA) streptococcal surface protein A [collagen-binding protein (AI300)] [Streptococcus gordonii str. Challis substr. CH1]	-	-	-	-	-	-	-	-	-	-	-	-
GMFMDNLD_00155	Prodigal:2.6	CDS	98166	99428	+	gnl|X|GMFMDNLD_2	2.7.13.3	liaS_1	Sensor histidine kinase LiaS		O32198	histidine kinase LiaS OS=Bacillus subtilis (strain 168) OX=224308 GN=liaS PE=2 SV=1	GTGACCGTTCCCCGCCTCGAACGGCGGGTGGGCGGTCGCATCGTGGGTGGTGTGGCCGGCGGTGTCGCCGACCATCTCGGCATCGACGCCACCAAGGTGCGGGTCGCGTTCACGGTGCTCGCCGCCCTCGGCGGATTCGGGATCGCGGCCTACGGCCTGCTGTGGATGTTCGTGCCCCCGGGCTCCGACACCGATCGCCCCACCGGCCCCGAACGTCGTCGCGCCATCGGCCTCGCCTTCATGGGTGTCGGACTGGCGGTGGGTCTTTCGTGGCTGTTCAGCGGTGGTGCCGCCGGTGTGGTGTTCCCGATCGTCGTGGTCGTCGTGGGTGCGGCGCTCGTGTGGCGCGAGTTCGACATCGAAGGACCCAGATCGGTGCTCGGGCTGCCCGCCCACCCGACGGTCCTCACCTGGGCTCGCGTGCTCGGTGGCCTGACCCTCGTCGTCACCGGACTCGGGGTGATGGTCATCGCGCAGGTCGACGTCGCGGCGCTGCGCTCGTCGCTGGTGGCGGTGGTGGTCACGCTGGTCGGTGCCGCGCTGCTGTCGGTGCCGCTGTGGATCCGGATGTGGCGTGCGCTCGAGACCGAGCGCGCCGCCCGGGTGCGCAACGAGGAGCGCGAGGAGATCGCGTCGCACCTGCACGACTCGGTGCTCCAGACGCTCGCACTCATCCAGAAGCAGGCCGGCGACCAGCAGGAGGTCGTGCGACTGGCGCGCAGTCAGGAACGCGAACTGCGCCGCTGGCTGTTCGGAGGGGACGAGACGCCGAGCACCTCGCTCGCCGAGACGTTGCGCACCATCGCCGGTGAGGTGGAGGACCAGTACGGCCTGTCGGTCGAACCCGTCATCGTCGGCGACATCGCGCCGGACGACAGCGATCTGACCCCCGAGGCCGCGACCGCCGTGCTCGGCGCGACCCGCGAGGCGCTCGTCAACGCCGCCAAGCACGCCGCGGTGGAGAGTGTGGATCTGTTCGCGGAGGTGGAACCGCACCAGGTGAGCGTGTTCGTGCGCGATCGCGGCGTCGGGTTCGATCCCGACAACGTTCCCGCCGACCGACAGGGGCTGGCCAAGTCGATCCGGGCGAGGATCGAACGTCGCGGTGGCCGCACCGTCGTGAAGTCGAGTCCCGGAAAGGGAACCGAGGTACGCATCCACGTGCCGCGCGCAGGCCGGACGGACGCCGAACGCGAACAGGACACCGAGTCGACCTTAGAGTGGGGGGTGACCGACCCCCACCCCGAGGAGCAGACACAGTGA	MTVPRLERRVGGRIVGGVAGGVADHLGIDATKVRVAFTVLAALGGFGIAAYGLLWMFVPPGSDTDRPTGPERRRAIGLAFMGVGLAVGLSWLFSGGAAGVVFPIVVVVVGAALVWREFDIEGPRSVLGLPAHPTVLTWARVLGGLTLVVTGLGVMVIAQVDVAALRSSLVAVVVTLVGAALLSVPLWIRMWRALETERAARVRNEEREEIASHLHDSVLQTLALIQKQAGDQQEVVRLARSQERELRRWLFGGDETPSTSLAETLRTIAGEVEDQYGLSVEPVIVGDIAPDDSDLTPEAATAVLGATREALVNAAKHAAVESVDLFAEVEPHQVSVFVRDRGVGFDPDNVPADRQGLAKSIRARIERRGGRTVVKSSPGKGTEVRIHVPRAGRTDAEREQDTESTLEWGVTDPHPEEQTQ	COG4585,COG4564,COG3850,COG1983,COG0642,COG3851,COG3920,COG4191	-		3.15e-07	VFG042241(gi:82470746) (hrpX) HrpX [T3SS (SS007)] [Pantoea stewartii subsp. stewartii str. SS104]	Loose	700	24.6386	tet(Z)	32.31	3000183	protein homolog model	n/a	n/a	tetracycline antibiotic	antibiotic efflux	major facilitator superfamily (MFS) antibiotic efflux pump
GMFMDNLD_00156	Prodigal:2.6	CDS	99425	100111	+	gnl|X|GMFMDNLD_2		nreC	Oxygen regulatory protein NreC		Q7WZY4	regulatory protein NreC OS=Staphylococcus carnosus (strain TM300) OX=396513 GN=nreC PE=1 SV=1	GTGACTTCGATTCCGGCGACATCGTCCGATGCCACCGAGAACAACCGTCCCTATCGTGTCTTCCTGGTGGACGACCACGCCGTCTTCCGCTCCGGCGTGCGCACCGAACTGGGACGCGAGGCCGACATGGAGATCGTCGGCGAGGCCGGAGGAGTCGCCGAGGCCGTGGCCGGGATCGAGGCGACCAAGCCGGATGTCGTGCTCCTCGACGTCCACATGCCGGACGGCGGCGGTGTCGCCGTCCTCCAGCGGATCCCCGACGGCCCGGTGTGTCTGGCGCTCAGCGTGTCCGACGCGGCCGAGGACGTCATCGCCGTCATCCGGGCCGGGGCGCGCGGGTACGTGACGAAGACGATCTCCGGTCCGGATCTGGCCGATGCCGTGCGACGGGTCGCCGGGGGAGACGCCGTGTTCAGTCCGCGCCTGGCCGGTTTCGTGCTCGACTCGTTCACCGGTCGGTCCTCCGCGCCGGAACCGCCCCTCGATCCCGAACTCGACTCGCTGACCCCGCGAGAACTCGAGGTGCTACGTCTGCTGGCTCGCGGTTACACCTACCGCGAGATCGCCGAGGAACTCGTGATCTCGGTGAAGACCGTCGAGACGCACGCGTCGAACGTCCTGCGCAAGACGCAGCAGTCCAACCGCAATGCACTGACACGCTGGGCGCACCGGCGGCGTATCGACTGA	MTSIPATSSDATENNRPYRVFLVDDHAVFRSGVRTELGREADMEIVGEAGGVAEAVAGIEATKPDVVLLDVHMPDGGGVAVLQRIPDGPVCLALSVSDAAEDVIAVIRAGARGYVTKTISGPDLADAVRRVAGGDAVFSPRLAGFVLDSFTGRSSAPEPPLDPELDSLTPRELEVLRLLARGYTYREIAEELVISVKTVETHASNVLRKTQQSNRNALTRWAHRRRID	COG2197,COG4566,COG0745,COG2771,COG2204,COG0784,COG3707,COG4753,COG2909,COG3437,COG3706,COG3706,COG4565,COG2201,COG3279,COG1595,COG4567,COG3413,COG4496,COG3947,COG5625	GO:0006355,GO:0000160	-	4.12e-39	VFG024201(gi:387877236) (devR/dosR) Two component transcriptional regulatory protein [DevR/S (CVF334)] [Mycobacterium intracellulare str. MOTT36Y]	Loose	680	28.4906	LpeA	30.65	3004099	protein homolog model	n/a	n/a	macrolide antibiotic	antibiotic efflux	resistance-nodulation-cell division (RND) antibiotic efflux pump
GMFMDNLD_00157	Prodigal:2.6	CDS	100214	101317	-	gnl|X|GMFMDNLD_2	2.7.11.1	pknA_1	Serine/threonine-protein kinase PknA		P54744	kinase PknB OS=Mycobacterium leprae (strain TN) OX=272631 GN=pknB PE=3 SV=3	ATGGGTGCCGTCTGGCTCGCGCGCGACAACCGCCTGGGCCGGGACGTCGCCGTCAAACAGGTGATCTCCACCGCCGACCTCGATCCCGACGAAGCCGAGGATCTCCGTCGCCGTGCGCTCCGGGAAGGCCGGGCGGCCGCCCAGCTCGCCCACGAGCACGCCATCTCGATGTACGACATGGCACTGCACTACGGCGAGCCGTGGCTCGTCATGGAACACCTGCCGTCCCGCAGCCTGGCCCAGGTGATGAACGTCGTCGACACCCTCCCGCCGTACGTGGTGGCGCAGATCGGCGCGAACGTCGCCGACGCCCTCACCGCCGCGCACGCCGCCGGAATCGTCCACCGCGACGTCAAACCCGGCAACATCCTCATCGCCGAGCGTGGCCGCGACGCCGGCATCGTGAAGATCAGCGACTTCGGTATCGCCCGCGCGAAGGGCGACAACGATCCCGAGGGCGTGATCATCGGAACCCCGGCCTATTTCGCTCCCGAGGTCGCACGCGGCAACGACCCCACCGAGGCCAGCGACGTGTTCTCGCTCGGCGCGACCCTCTACACCGCGGTCGAGGGGCAGCCGCCCTTCGGTTTCGAGACCGACTCGATCGCGTTGCTGCACCGGGTCGCCCGGGCCGAGATCATCATGCCCAGGCACACGGGTCCGCTCACCGAACCCCTGCTCGAGATGCTCCAACCCGATCCGTCGCGGCGCCCGACGATGGCGCAGGCACGCGATCTCCTCGCCCGTGTGGTCCTCGGACCGGGCGGATCCGCAGCAGCCCTGCGCGGCCGTCCCATCCAGAACGAGGACGGCACGATCCCGTCGTGGGCGCAACGCTCCGCCCACTTCGTCGAACCCTCGCGCCCCCGCGGTTCCTTCGCCGACCGGTCCCTCGGCGCCGCGACGCAGGCCCACGGGGGCGCGAAGAGATCGGCACAGGGTTTCGCCCCGGCCGCCCTGCTCGAGCGCCTGCTCCCGAAGGGCCCGGTCCCCGACAACCCGCAGGACCGCATCGTCGCCTATGCGCCCCTGGCGATGGCGGCGATGGTCGCGGTGATCCTGGTGGCACTGCTCGTCGCCGTCGTCATCGCGCTGGTCGTCTGA	MGAVWLARDNRLGRDVAVKQVISTADLDPDEAEDLRRRALREGRAAAQLAHEHAISMYDMALHYGEPWLVMEHLPSRSLAQVMNVVDTLPPYVVAQIGANVADALTAAHAAGIVHRDVKPGNILIAERGRDAGIVKISDFGIARAKGDNDPEGVIIGTPAYFAPEVARGNDPTEASDVFSLGATLYTAVEGQPPFGFETDSIALLHRVARAEIIMPRHTGPLTEPLLEMLQPDPSRRPTMAQARDLLARVVLGPGGSAAALRGRPIQNEDGTIPSWAQRSAHFVEPSRPRGSFADRSLGAATQAHGGAKRSAQGFAPAALLERLLPKGPVPDNPQDRIVAYAPLAMAAMVAVILVALLVAVVIALVV	COG0515,COG3642	GO:0004672,GO:0005524,GO:0006468		1.32e-31	VFG019988(gi:229593375) (ppkA) putative serine/threonine protein kinase [Hcp secretion island-1 encoded type VI secretion system (H-T6SS) (CVF535)] [Pseudomonas fluorescens SBW25]	Loose	500	24.2534	mphC	27.03	3000319	protein homolog model	n/a	n/a	macrolide antibiotic	antibiotic inactivation	macrolide phosphotransferase (MPH)
GMFMDNLD_00158	Prodigal:2.6	CDS	101624	102400	+	gnl|X|GMFMDNLD_2			putative protein		P9WKZ8	protein MT3502 OS=Mycobacterium tuberculosis (strain CDC 1551 / Oshkosh) OX=83331 GN=MT3502 PE=4 SV=1	ATGACAGGGGTGACAGTGGGTGAGGTGGCCGAATTTCCGGTGGACGACGAGGAAGCGGGTCGCGCGAAGCGGATCGAGGCGTTGCGGCGTCGTATCGCGGCAGTGCCGGCACGCGGCGAGGAACAGTCCGTCGCGCGAGGCCGGGTCGAAACCGCCTCCGACCGCATCCTGCCCGTCCCGGATCCTCTCGCGGAACTGTTACCGCAGGGCGGCCTGGCGCGGGGGAGCATCGTCTCCGTCTCCGGTGCAACCTCGCTTCTCCTCGGGATGCTCGCGTCCGTGACGGCCTCCGGTGGGTACGCCGCCGTGATCGGTCAGCGCCGGTTGGGTCTGCTCGCCGCCGCGGAGATGGGCGCCCGATTGCACCGGTTGGCGGTGATCCCCGATCCGGGACCGGATCCCGTGGAGATCGCCGCGGTGCTGCTCGACGGGATCGACCTGGTGGTGCTGGGACTCGGCGGAGCGTCGGTTCCTCCTTCCCGTGCTCGCGCGGTCGCCGCCCGGGTGCGGAGCAAGCAGTCCGTTCTCGTGGTCACGGACGGTCGCTGGGAGGGGGCCCACGTGCGACTGGAGGCGCGGGTCGACGGTTATCGGGGTGTGGACGGTCCCGGCAGGGACCGGCTGTGCGCGACCCGGCTGTCGGTCCGGGCCCACGGACGGGCATTCCCTCCGAGTGCCACCCGCGTCGAGGTGTGCGCCGACCGCAGTGCCGTCGAGTGGACGAGCGCCGAGCGGAACCGGCTGGAGGACGGACGTTTCCGTAAAGCGGTCCGGTGA	MTGVTVGEVAEFPVDDEEAGRAKRIEALRRRIAAVPARGEEQSVARGRVETASDRILPVPDPLAELLPQGGLARGSIVSVSGATSLLLGMLASVTASGGYAAVIGQRRLGLLAAAEMGARLHRLAVIPDPGPDPVEIAAVLLDGIDLVVLGLGGASVPPSRARAVAARVRSKQSVLVVTDGRWEGAHVRLEARVDGYRGVDGPGRDRLCATRLSVRAHGRAFPPSATRVEVCADRSAVEWTSAERNRLEDGRFRKAVR	-	-	-	0.19	VFG024392(gi:387873514) (mce9B) mce1B [Mce9 (CVF344)] [Mycobacterium intracellulare str. MOTT36Y]	Loose	700	25.0238	ACT-24	22.55	3001844	protein homolog model	n/a	n/a	carbapenem; cephalosporin; cephamycin; penam	antibiotic inactivation	ACT beta-lactamase
GMFMDNLD_00159	Prodigal:2.6	CDS	102397	103977	+	gnl|X|GMFMDNLD_2	2.7.7.7	dinB_1	DNA polymerase IV		Q9KCU7	polymerase IV 1 OS=Bacillus halodurans (strain ATCC BAA-125 / DSM 18197 / FERM 7344 / JCM 9153 / C-125) OX=272558 GN=dinB1 PE=3 SV=1	GTGAACGACTCGCCCCCTCGATGGGCGCCCGCGCGGGTCGTGGCCCTCTGGTGCCCCGACTGGCCCGCGGTGGCCGCTGCCACCGCCGCGGAGTTACCCGCGACCGTCCCGATCGCGGTGGTCTCGGCGAATCGCGTCGTCGCCTGTTCGGCCTCGGCGCGGGCCGCGGGGGTCCGGCGCGGCCTGAGGCGGCGTGAGGCCCAGGCCCGCTGCCCGGAACTGCATGTGGCCCGCTCGGATCCGGATCTGGAGGCGAGGGCGTTCGAGGCGGTGGTGGTCGCGATCGATGCGGTGGCCCCGGGCGTGGAGGTGCTGCGTCCGGGTCTGGTGGTGCTCGCCGCGCGCGGTGTGGTCCGGTGGTTCGGTTCGGAGGAGGTCGCCGCGGAAGCCCTGATCGACGCGGTCGCAGCGACCGGAGTGGAATGCCAGATCGGTCTCGCCGACGAGTTGTCCACCGCAGTGCTCGCCGCGAGACGGAATGCGCTGATACCGCCGGGACGGTGCGCCGAGTTCCTCGCACCGCTACCCGTCTCGTATCTCGCGGTGGAGCCGGCGCTGGCAGCTCCCCGACGGGCCGACACGGTGGACCTGTTGCGCCGCCTCGGTATTCGCACCATCGGAGCGTTCGCCTCATTGTCCCCGGTCGACGTGGCGTCACGGTTCGACGCGGACGTCGTCGCTGCGCACCGGAGCGCGCGGGGGCTGCCGGAACGTCCCCCCTCGGCGCGGCCGATCCCTCCGGATCTGACGGTGGAGCATCCCTGCGACCCGCCGGTGGAACGGGTCGACGTTGCGGCCTTCGCCGGTCGCGCTCTCGCCGAACTGCTCCATACCCGGCTCGCAGCAGCGGGAGTCGCGTGCACGCGGCTGCTCGTGACGGCGCGCACCGGGGCCGGGGAGGAACTCGCACGCACCTGGCGCTGCGCCGAGCCACTCACCCCCGAGGGCACGGCCGATCGTGTGCGGTGGCAGCTCGACGGGTGGCTCACAGGTCGCAACACGAACCGGCCCACGGCGGGAATCGTGCTGCTGCGGCTCGAACCGGTCGAGGTCGTGGCCGCCGGTGCGCTGCAACTCGGCTTGTGGGGCGGTGTCGGCGACGAGGACGAACGGGCACGTCGGGCACTCGTCCGGGTGCAGGGTCTGCTCGGTGGGGATGCCGTCCGGATCGGAGTGCTCGGCGGTGGCCGGGGACCCACCGAACGGATCGTCCTCGTGCCCGTCGGCGACGAGGCGATACCGCACTCCGACCCGGACGCACCTTGGCCGGGCCGGCTGCCGCCCCCGGCTCCCGCGCTGGTGTTGCACACACCTCCCGCGATCCGTCTGGACGACGACGTGGGGAATCCGGTCTCGGTGACCGAGCGCGGTCTGCTCAGCGGGTCACCCGCTCGGCTGCGATGGGGAAGTCGCAGCTGGGCGGTGATCGGATGGGCCGGTCCGTGGCCGGTGGACGAGTACTGGTGGGATCCGACCGCAGCTCGGTGCGCAGCCCGCCTGCAGGTGCTGCTCGAGGAATCACGGGCGTTGCTGGTGTTCTTCGGCGCCGACGGCTGGCGGGTGGAAGGCGTCTACGACTGA	MNDSPPRWAPARVVALWCPDWPAVAAATAAELPATVPIAVVSANRVVACSASARAAGVRRGLRRREAQARCPELHVARSDPDLEARAFEAVVVAIDAVAPGVEVLRPGLVVLAARGVVRWFGSEEVAAEALIDAVAATGVECQIGLADELSTAVLAARRNALIPPGRCAEFLAPLPVSYLAVEPALAAPRRADTVDLLRRLGIRTIGAFASLSPVDVASRFDADVVAAHRSARGLPERPPSARPIPPDLTVEHPCDPPVERVDVAAFAGRALAELLHTRLAAAGVACTRLLVTARTGAGEELARTWRCAEPLTPEGTADRVRWQLDGWLTGRNTNRPTAGIVLLRLEPVEVVAAGALQLGLWGGVGDEDERARRALVRVQGLLGGDAVRIGVLGGGRGPTERIVLVPVGDEAIPHSDPDAPWPGRLPPPAPALVLHTPPAIRLDDDVGNPVSVTERGLLSGSPARLRWGSRSWAVIGWAGPWPVDEYWWDPTAARCAARLQVLLEESRALLVFFGADGWRVEGVYD	COG0389	GO:0006281		2.8	VFG004066(gi:16759516) (fimA) type-1 fimbrial protein, a chain precursor [Fim (CVF003)] [Salmonella enterica subsp. enterica serovar Typhi str. CT18]	Loose	1800	28.4906	mdtB	26.92	3000793	protein homolog model	n/a	n/a	aminocoumarin antibiotic	antibiotic efflux	resistance-nodulation-cell division (RND) antibiotic efflux pump
GMFMDNLD_00160	Prodigal:2.6	CDS	103993	104766	+	gnl|X|GMFMDNLD_2			Tropinesterase		P07383	OS=Pseudomonas putida OX=303 PE=1 SV=1	ATGAGATCTCCGGTCCTCACCGCCGCGCCGAACGGGGTCGCCGTCGCATATCGCGACTTCACGATGCCCGCTGCCGCCCGTTCCGTGCCCGTACTGTTGGTGCACGGTCTGGGTGGCGACGGGCGTACGTGGACCCGCTTCGCCGCGTCTCTGGTGAAGGCGGGCCGGCGGGTGATCACCGTCGACTTACGCGGACACGGACGTAGTGGCCGGGCCGCCTCGTACCGCTTCGGTGAGTTCGCCGCCGACGTCGCCGGACTGTGCACCCATCTCGGCGTCGATGCCGTCGACCTCGTCGGGCACTCGTTGGGCGGTCACGTGGGGTCGCTGGTCGCGCAACAGCATCCCGGACTCGTCCGGCGGCTGGTCCTGGAGGAGACACCCCTGCCGTTGCGGGAGGGGGATCCGGTGCCGGAGGTGCCCGCGCACCGTCCGACTCCCGTGGAATTGTGGCACGCCGCGACCAGCATGGCACTCAACCCTCGCGCGGTCACTGCATTCGACCGTTCGATGACGCCCTCGGTCGTCGCCCAGTTCCACACGCCGAATCCGACGTGGTGGCAGCATCTTCCGTCCGTCGCCGCCCCGACCCTGCTGTTGCGCGGTGTACGGCGCGGCAGCATGGTCGACCCGCGACTCCTGACGGCGGCAGTCGAGGCACTGCCCTCGGCATCCGTGCGGGAGATCGGGTGCGGGCACAGCATCCACCGCGACCGTGCCCGCGATTTCGCAGTCGCGGTCGTCCCGTTCCTCACGGATCGATCGGTTGCCTAG	MRSPVLTAAPNGVAVAYRDFTMPAAARSVPVLLVHGLGGDGRTWTRFAASLVKAGRRVITVDLRGHGRSGRAASYRFGEFAADVAGLCTHLGVDAVDLVGHSLGGHVGSLVAQQHPGLVRRLVLEETPLPLREGDPVPEVPAHRPTPVELWHAATSMALNPRAVTAFDRSMTPSVVAQFHTPNPTWWQHLPSVAAPTLLLRGVRRGSMVDPRLLTAAVEALPSASVREIGCGHSIHRDRARDFAVAVVPFLTDRSVA	COG0596,COG2267,COG1075,COG4757,COG0429,COG3571	-		0.042	VFG030156(gi:118470786) (caeA) protease [Carboxylesterase (CVF648)] [Mycobacterium smegmatis str. MC2 155]	-	-	-	-	-	-	-	-	-	-	-	-
GMFMDNLD_00161	Prodigal:2.6	CDS	104778	105692	+	gnl|X|GMFMDNLD_2	3.1.11.2	xthA_1	Exodeoxyribonuclease III		P09030	III OS=Escherichia coli (strain K12) OX=83333 GN=xthA PE=1 SV=4	GTGCGCATCGCGACCTTCAACATCAACGGAATCCGTGCCGCACAGCGACGTGGGTTCGAGGACTGGCTGCGTGAGCGCAACCCCGATGTGGTGGCCCTGCAGGAGGTCCGCGCCCCCGCGGCCGCGATCCCGCAGGGCGTCTTCGGCAAGTATCACCTCGCGTACGACGAGGGCATCCTGCCCGGCCGCAACGGCGTCGGGATCCTGACGCTCCACGAGCCGGCCGCCGTGCGCACCTGGAGCGGCACCGCTCTGCTGCGGCTTCCCGGTGAGGAACACGTCGACCGGATCGACTTCGATCGGGGACCGCTGGCGCGCGGACTGGCCGAATTCGCCCACGAGGGACGATACGTCGAGGTGGACCTCGCCGACGCACCCGTCACCGTGGCGTCGCTGTACCTGCCGAAGGGTGGGCTCCCGGCGCACCTCCAGAAACCCGGACGCATGCGCGACGAACCGGACGGCGGGGTGCGTTACCAGCGCAAGATGCGGTTCCTGTCGGCCTTCGCCCGGCAACTGACCCGCACCCGACTCGCGGCGCGCGCCCAGGGCCGGGAGTTCCTCGTCATGGGCGATTTCAATGTCGCTCACACCCGTTACGACGTCCGCAACTGGCGGCGTCGCGGGCAGGCGGAGGGTTTCCTGCCGGAGGAACGCGCCTGGTTCGATTCGCTGCTGTCGCCGCGGACGCTCGTCGACGTCGTCCGCCGGCAGCATCCCGAGGTCGATGGCCCCTATTCGTGGTGGTCGTGGTTGGGGGACTCGTTCGCGTCCGATTCCGGGTGGCGGATCGACTACCACCTCGCCACCCCGCAGCTGGCCCGGACCACGATCTCGGCGGGGACCGATCGTGATCCGGCGCCGGACCGGAGGATCAGTGATCACGCGCCGGTAGTCGTGGACTACGACATCTGA	MRIATFNINGIRAAQRRGFEDWLRERNPDVVALQEVRAPAAAIPQGVFGKYHLAYDEGILPGRNGVGILTLHEPAAVRTWSGTALLRLPGEEHVDRIDFDRGPLARGLAEFAHEGRYVEVDLADAPVTVASLYLPKGGLPAHLQKPGRMRDEPDGGVRYQRKMRFLSAFARQLTRTRLAARAQGREFLVMGDFNVAHTRYDVRNWRRRGQAEGFLPEERAWFDSLLSPRTLVDVVRRQHPEVDGPYSWWSWLGDSFASDSGWRIDYHLATPQLARTTISAGTDRDPAPDRRISDHAPVVVDYDI	COG0708,COG3568	-		1.37e-39	VFG042739(gi:15600525) (crc) catabolite repression control protein [type IV pili (AI097)] [Pseudomonas aeruginosa PAO1]	Loose	600	23.8682	TLA-2	60	3003203	protein homolog model	n/a	n/a	fluoroquinolone antibiotic; monobactam; cephalosporin	antibiotic inactivation	TLA beta-lactamase
GMFMDNLD_00162	Prodigal:2.6	CDS	105729	106835	-	gnl|X|GMFMDNLD_2	1.1.1.1	adhD_1	Putative alcohol dehydrogenase D		P9WQB8	alcohol dehydrogenase D OS=Mycobacterium tuberculosis (strain CDC 1551 / Oshkosh) OX=83331 GN=adhD PE=3 SV=1	GTGCAGATCACCGGAGCAGTCCTGGAGGAAATCGGACGTCGGCGGCGGTACGAGGAGTCCACTCCGCTCGGTGTCGACCTTCTCGAACTCGACCCACCGGGACCGGGTGAGGCGCTGGTCGAGATCGAATGCGCCGGTGTGTGCCACTCCGATCTGTCCGTGGTCGACGGCAATCGGCCCCGGCCGGTACCGATGCTTCTCGGGCACGAAGCGGCCGGTCGCATCGTCGAACTCGGTGACGAGACCACCGGCTTCTCCGTCGGCGAGCGGGTCGTCATGACCTTCATGCCACGCTGCGGTGACTGCGAGGGCTGCGCGAGCAACGGCATCCGTCCCTGCATCCCGGGATCGGCCGCGAACGCGGCAGGAACCCTGTTGTCGGGTGCCCGGCGACTGCACCGACACGGGAGCGACGTCCACCACCACCTGGGAGCCTCGGCCTTCGCGACCCATGCCGTCGTCGACACGCGGTCCCTCGTCGGTGTCGGCGACGACGTACCCGCCGAGGTCGCCGCGCTCATGGGATGCGCCGTGCTGACCGGCGGTGGCGCGGTCGTCAATGCCGCTCGCCCCCAGGCCGGGGACACGCTCGTCGTCGTCGGTCTCGGCGGAGTGGGCATGGCCGCGCTGCTCGTGGCGCTGGCCCATGACGACGTCACCGTGATCGCCGTGGACACGTCCCCGGACAAGCGGGCCACGGCCCGCGCGCTGGGCGCCGAGCACGTCTTCTCGCCGGACGAGGCCGTCGAGCAGGGTGTGAAGGCACGGCTGGTCATCGAGGCCGCGGGAAGCGTGCCCGCGCTCGCCACCTCGGTCGCGCTCACCGGACCGGGAGGCACCACGGTGACCGTCGGGCTGCCCGCACCCGACGCCCGGCTCGAGGTGTCGCCCGCGGCCCTCGTGGGCGAGGGCCGCTCGCTGGTGGGCAGCTATCTCGGCTCCGCGGTCCCGACCCGCGACATCCCCCGGTTCGTGGACATGTGGCGGGAGGGACGACTGCCGGTCGAGCGACTCGTCACCGACCGTTTGCCGCTACGCCGGATCAACGAGGCGATGGACGCGCTGGCCGACGGGGCCGCCCTGCGCCAGATCCTCACCATGGACTGA	MQITGAVLEEIGRRRRYEESTPLGVDLLELDPPGPGEALVEIECAGVCHSDLSVVDGNRPRPVPMLLGHEAAGRIVELGDETTGFSVGERVVMTFMPRCGDCEGCASNGIRPCIPGSAANAAGTLLSGARRLHRHGSDVHHHLGASAFATHAVVDTRSLVGVGDDVPAEVAALMGCAVLTGGGAVVNAARPQAGDTLVVVGLGGVGMAALLVALAHDDVTVIAVDTSPDKRATARALGAEHVFSPDEAVEQGVKARLVIEAAGSVPALATSVALTGPGGTTVTVGLPAPDARLEVSPAALVGEGRSLVGSYLGSAVPTRDIPRFVDMWREGRLPVERLVTDRLPLRRINEAMDALADGAALRQILTMD	COG1062,COG1064,COG1063,COG0604	GO:0055114,GO:0055114	Glycolysis / Gluconeogenesis,Fatty acid degradation,Glycine, serine and threonine metabolism,Tyrosine metabolism,alpha-Linolenic acid metabolism,Chloroalkane and chloroalkene degradation,Metabolic pathways,Biosynthesis of secondary metabolites,Microbial metabolism in diverse environments	1.8e-59	VFG030300(gi:340628077) (adhD) putative Zinc-type alcohol dehydrogenase ADHD [MymA operon (CVF649)] [Mycobacterium canettii CIPT 140010059]	Loose	500	24.2534	OXA-274	31.11	3001730	protein homolog model	n/a	n/a	cephalosporin; penam	antibiotic inactivation	OXA beta-lactamase
GMFMDNLD_00163	Prodigal:2.6	CDS	106887	107468	+	gnl|X|GMFMDNLD_2			hypothetical protein		Q2RJL9	nucleotidyltransferase OS=Moorella thermoacetica (strain ATCC 39073 / JCM 9320) OX=264732 GN=pnp PE=3 SV=1	ATGACACTCACCCGGGCGGATCGCTTCCTCATCGGTGCCGCCGCAGTCTTCCTCGTGTCCCAGGCGAACATCGGCCGGGTTCTCGGCTCCACGGCCTCGACGGTGGGCACCGTCCAGACCACCTTCTCGGCCTCGAAGTACCGGAAGGTCCTCGACAACCTCGGTCCCGACGAGATCGAGCGCTACCGGCGGCACTACTACTGGGACATGGTGCACCCGGTGACCTTCGCCGTCGCGCTGCGGGCCGGAGCACGATCACTCGACACGCATCGTCCGCTGCCGCCGCGCACGCACCGGATCCTGATGACCGCACCGGTCGTCGCCGCGGCGGGTGACTACGTGGAGAACGTCGTCGGCCTGTACCTGCTGGAGCACCGCACCAGGATCGACGACCGGACGGTCCGGGCCACCTCCACCGTCAGCGTCACCAAGTGGGTGCTGGCGCTGGGCAGCTTCGCGTACCTGTCGCAGGGGTTCTTGCGCATGTGGGGTGGCGCGGCACTGCGACGCCTGCGTCGCGGCCGACCCACTCGTGGGGTGCCGAGCCGTCCCACGAGTGTCCGGGCCACAATGTCCGCGTGA	MTLTRADRFLIGAAAVFLVSQANIGRVLGSTASTVGTVQTTFSASKYRKVLDNLGPDEIERYRRHYYWDMVHPVTFAVALRAGARSLDTHRPLPPRTHRILMTAPVVAAAGDYVENVVGLYLLEHRTRIDDRTVRATSTVSVTKWVLALGSFAYLSQGFLRMWGGAALRRLRRGRPTRGVPSRPTSVRATMSA	-	-	-	0.35	VFG019769(gi:229593120) (pilJ) type IV pilus biogenesis protein/tiwtiching mobility protein/methyl accepting chemotaxis-related protein [Type IV pili twitching motility related proteins (CVF519)] [Pseudomonas fluorescens SBW25]	Loose	1300	23.0978	vanTC	26.32	3002970	protein homolog model	n/a	n/a	glycopeptide antibiotic	antibiotic target alteration	glycopeptide resistance gene cluster; vanT
GMFMDNLD_00164	Prodigal:2.6	CDS	107465	108346	+	gnl|X|GMFMDNLD_2			hypothetical protein		-	-	GTGACCACCATTCCCGCCACCACCTGTTCCGCACTGTCCGCCCTCGACGAGCCGCTACCCGGAACGGCCGCCACCGCGCCGGGCTACGTGTGCCTCGAGGTGCCGTCGGGGTGGGGCCGCGACGTGCTGGACGGCACCTTCCTCGGCACCGACTTGTCGGACGAGCTGTCCGCCCGGGCGCAGGCTGCGGACGTGCGGATCCTGTTCATCCGGAGACCCGGCCGTGACGTGGAGCGCGAGACCCGGACGGTCCTTCTGGCCCGCACCGAACCGGAGGACACCTGGTGCGAGCGGCTCGAGATCACCGAGCCGGCGGAGCTGCTCGACATCGTTCCTCGCGTGGTCGCGGGTCCGGCCCCCGGTATCGGGGCCGCGGTGCAGGATCCGATCGTCCTGGTGTGTGCTCACGGCAAGAGGGACCTGTGCTGCGCTGTGCTGGGGCGTCCGATCGCGGCCGCTCTCACCGCCGAGTTCGGGCAGGACGTGTGGGAGTGCTCGCACACCGGCGGACATCGTTTCGCGCCGTCGATGATCATGCTGCCCACCGGCTACACCTACGGACGGCTCGACGCGGATCACAGTATCGCCGCGGTACGCGAGGCCCGGAAGGGACACGTGTACGCCGGCGGGTTACGGGGGCGCAGCACGTGGAGTGCGTTCGGGCAGGCCGCCGAGATCGCGGTACGCGAAGAGCTCGCCGGTTTCGCGATCGATGCCGTGACGGTCGAGGACGGCGACGAGCCGATCGTGCGCCATCGCGACGGCCGGGCGTGGCGTGTCGGGGTGGAGACCTCGGAACTACCGGCCCGGCCGGCGAGCTGCGGTGCCGCCGCCAAGCCGGCGCGTCCCGTCGTTGCGACGATGATCACGCCGCTGCAGTAG	MTTIPATTCSALSALDEPLPGTAATAPGYVCLEVPSGWGRDVLDGTFLGTDLSDELSARAQAADVRILFIRRPGRDVERETRTVLLARTEPEDTWCERLEITEPAELLDIVPRVVAGPAPGIGAAVQDPIVLVCAHGKRDLCCAVLGRPIAAALTAEFGQDVWECSHTGGHRFAPSMIMLPTGYTYGRLDADHSIAAVREARKGHVYAGGLRGRSTWSAFGQAAEIAVREELAGFAIDAVTVEDGDEPIVRHRDGRAWRVGVETSELPARPASCGAAAKPARPVVATMITPLQ	COG4759	-	-	7.8	VFG028004(gi:443492270) (espC) Esx-1 substrate protein C, EspC [ESX-1 (T7SS) (CVF298)] [Mycobacterium liflandii 128FXT]	Loose	1300	26.1794	Streptomyces rishiriensis parY mutant conferring resistance to aminocoumarin	37.5	3003318	protein homolog model	n/a	n/a	aminocoumarin antibiotic	antibiotic target alteration	aminocoumarin resistant parY; aminocoumarin self resistant parY
GMFMDNLD_00165	Prodigal:2.6	CDS	108380	110503	-	gnl|X|GMFMDNLD_2		mmpL3_1	Trehalose monomycolate exporter MmpL3		P9WJV5	monomycolate exporter MmpL3 OS=Mycobacterium tuberculosis (strain ATCC 25618 / H37Rv) OX=83332 GN=mmpL3 PE=1 SV=1	ATGAGTCGCTGGGCCGAGGTCGTCGTCACCAGGAGCCGATGGGTACTGGCGATCGTGCTGCTCGTCGTGCTCTTCGCCGGAGCGTGGGGCGTCGGGATCTTCGGCAAGCTGACCGGCACGGGTTACTACGACCCCAACAGCGAGGCCGTCGAGGTCGAGCAGATCATCTACGAGAACTTCGGCTCGCAGGCCGCGGACATCATCGCGCTGTACACCGCGCCCGAGGGGCGCACGATCGACGACATCCGTCCCGACATCGAGAGAACCCTCGCCGAGTTCCAGGACGCGGTCCCCGCCGAGTCGATCCAGACCTACTGGACCGCTCCTCCTCCGATGAACCAGCTGCTGCTGTCGACCGACCAGCGCAGCGTGGGCGCATCGATCACCCTCGGCGCGAACTCCGGGCTGAACGCCTCGACCTTCCCCGACGCACTCGACCTGCTCGAGGTCCCCGGCGTGGAGTCGCAGTTCGCCGGCAACACCGTGGTCGCGATCGAGTTCACCGACACCCTGGAGAGCGACCTCGTCCGATCCGAACTCATCGCGATACCCATCACGCTGGTGCTGCTGGTGTTCATCTTCGGCGGTGTCATCGCCGCCGCGGTTCCGGTATTCGTGGGCGTGCTCGCGATCTTCTCGTCCCTCGCCACCCTGCGCCTGCTGTCGAACTTCACCGAGGTGTCGTCGTACGCACTGAACATCACCTCGCTGATCGGCCTGGGTCTGGCCATCGACTACGGATTGTTCATCGTCAGCCGCTACCGCGAGGAGCTCGCGGCCGGCTCGGACGTTGCATCGGCGGTCAAGCGGACGATGGCCACTGCCGGTCACACCGTGATGTTCTCCGCCGCCCTGCTGGTCTGCGCGTTCGCGGGCATGCTCGTCTTCCCGCAGACGGTGCTGCGGTCGCTCGGTCTCGGCGCCATGGCCGCCGTCCTCGGTGCTGCCGTGCTGTCGCTGACCGCGGTCCCCGCGCTGCTGGCGATGCTCGGCCACCGCATCAACGCGTGGACCTGGGACCGCGAGACCTCCACACGCGCCGAAGCGCGGGCGCGCCGCTTCTGGGGCGGGGTCGTGCGCAAGGTTGTGCGTCGTCCCGCCCTGATCGCCGTGGTGATCACCGGTGGTCTGCTCGTGCTCGCGTCACCCGTGGTCGAGGCCAGGTTCGGCGAGATCGAGTACACCGCGCTGCCCGAGGACAGCGAGGCGCGCGCAGCCACCCAGACCCTGCTCGACGAGTTCCCGAGCACCGGCAACGGCGCGACACTCGTTCTGCGCGGCGAGAACGGGCAGGCCCCGGACAGCATCGCGGTCCGCACGGTGTCCACCGAGATCGCGAAGATGGACGGCATCTCGCAGACCGTCATCGTCGGGCAGGAATCCGACGTCGTGGTTCTCCAGGCGCTCTACGCGCAGGGCGTGGACGGCACCGCACGGGCGAGCGAGATCACCGGCGAACTGCGTGCCCTGGACGTGCCGGACGGCACCGATCTGCTCGTCGGCGGCGGCCGGGCCCTCGTCGACGACGCCAACCAGGCAGTCTCGGATTCGCTCCCCTGGATGATCACGATCATGGTGCTCTCGACCCTGGTGCTGCTGTTCCTGGCATTCGGGTCGGTGGCACTGCCGATCAAGGCGGTGCTCATGGCGGCACTGAGCCTCGCCGCGACCTTCGGTGTGCTGACCTGGGTGTTCCAGCTGGGACACGGCGCCTCGTGGCTGCACGTCGTGCCTTCGGCGATGGAGCCGACCTTCGTCGTCCTCATCCTTGCGGTCGTATTCGGCCTGTCCACCGACTACGAGGTGTTCCTCATGTCGCGCATGATGGAGGCCCGCGCCGCCGGGGCGTCGACGGTCGACGCCGTCGAGTACGGCATCTCCCGCACGGGACGCGTCGTCACCGCCGCCGCGCTGCTGCTGATCGTCGTCACCGGGGCCTTCACCATCTCCGGCCTGTCGATCATGCGGTTCCTCGGCGTCGGCATGATCGTCGCACTGATCATCGACGCGACGATCGTGCGCATGCTGCTCGTGCCGTCGCTCGTCAAGCTCATGGGTGAGGCCAACTGGTGGGCACCGGCCTGGATGAAGCGCGTGCACGCGAAGGTCGGGCTGGGTCACTGA	MSRWAEVVVTRSRWVLAIVLLVVLFAGAWGVGIFGKLTGTGYYDPNSEAVEVEQIIYENFGSQAADIIALYTAPEGRTIDDIRPDIERTLAEFQDAVPAESIQTYWTAPPPMNQLLLSTDQRSVGASITLGANSGLNASTFPDALDLLEVPGVESQFAGNTVVAIEFTDTLESDLVRSELIAIPITLVLLVFIFGGVIAAAVPVFVGVLAIFSSLATLRLLSNFTEVSSYALNITSLIGLGLAIDYGLFIVSRYREELAAGSDVASAVKRTMATAGHTVMFSAALLVCAFAGMLVFPQTVLRSLGLGAMAAVLGAAVLSLTAVPALLAMLGHRINAWTWDRETSTRAEARARRFWGGVVRKVVRRPALIAVVITGGLLVLASPVVEARFGEIEYTALPEDSEARAATQTLLDEFPSTGNGATLVLRGENGQAPDSIAVRTVSTEIAKMDGISQTVIVGQESDVVVLQALYAQGVDGTARASEITGELRALDVPDGTDLLVGGGRALVDDANQAVSDSLPWMITIMVLSTLVLLFLAFGSVALPIKAVLMAALSLAATFGVLTWVFQLGHGASWLHVVPSAMEPTFVVLILAVVFGLSTDYEVFLMSRMMEARAAGASTVDAVEYGISRTGRVVTAAALLLIVVTGAFTISGLSIMRFLGVGMIVALIIDATIVRMLLVPSLVKLMGEANWWAPAWMKRVHAKVGLGH	COG2409,COG2409,COG1033,COG1033,COG0841,COG0841,COG3696	GO:0016020,GO:0016020	-	1.52e-146	VFG031257(gi:169631582) (mmpL3) Putative membrane protein, MmpL [Heme uptake (CVF668)] [Mycobacterium abscessus ATCC 19977]	Loose	1050	26.1794	lmrC	25.66	3002881	protein homolog model	n/a	n/a	lincosamide antibiotic	antibiotic target protection	ABC-F ATP-binding cassette ribosomal protection protein
GMFMDNLD_00166	Prodigal:2.6	CDS	110777	112306	-	gnl|X|GMFMDNLD_2	1.-.-.-	mco	Multicopper oxidase mco		Q4LAB0	oxidase mco OS=Staphylococcus haemolyticus (strain JCSC1435) OX=279808 GN=mco PE=3 SV=2	ATGAATGTCGTGAAACTCCTGGTACGCCTGCTCGCCATACCGTTCGTGCTCGTCATCGCGTTCGTGGCGGTCATCGGCGGTCTGGCAGTCCACGCCTGGACCACCCGCGCGGTGGATACGACCGGGCGCGTCGAGTTCGACACCGCCCTGCGCATTCCTCCCGTGGAGTCCGGCAGTGTCGGCCCCGAGGGCACGCGCGTGTTCGACCTGACCATGCAGCGCGGCACGGCCGACCTCGGGCACGGTTCCGGCACTCGGACGTGGGGAGTGAACGGCAGCTATCTCGGGCCGACCCTGCGGGCCGTGCGCGGCGAGACAGTGCGAGTGAACGTCACCAACGAACTGGGCGAGACGAGCAGCATGCACTGGCACGGCATGCACCTGCCCGCGGTGATGGACGGCGGCCCGCACCAGCCGATCGCACCGGGAACGACATGGTCGCCGCACTGGACGATCGACCAGCCGGCCGCGACCCTCTGGTACCACCCACACCTGCACGGTTCCACCGCCGCCCACGTGTACCGGGGTGTCGCGGGCATGTTCCTGATCGACGAACCCGGGACGTCACCGCTCCCCCACGACTACGGCGTCGACGACATCCCCGTCATCGTGCAGGACAGGAAATTCGACGGCGACCAGCTCGACGACAGCAACGCGATCTTCGCCGACGTCGGCACGCTCGGCGACGAGATCCTCGTCAACGGCACCCCACGACCGTTCCTGGACGTCGGCACCGAGACGGTCCGGCTCCGGGTGCTCAACGCGTCGAACGCGCGTGTCTACAACTTCTCGTTCGACACCGGGATGCCGTTCCTCGTCGTCGGCAGCGACGGCGGTCTGCTCGAAGAGCCGCGGGCCGTCCGCAGCCTCCAGCTGTCGCCGGGCGAGCGCGCCGAGATCGTCGTCCGGCCCGAAGCGGGTTCGCGGCACGTGTTGCGCAGCACCCCACCCGCGCTGAAGGCCGGCTTCTGGCAGGACCGCTTCTCGGGCGGCGACGACCGCATGGACGTCCTCGAACTGCGGGCAGCACCCGTCCTGGCCTCGTCGGCCGCGATCCCGGAGAGACTGACGACCCTCCCGGAACTCGGGGAACCGAGCAACACCCGCCGCATCGACCTGACATCGTCGACGACCATCAACGGTCGCGAGATGGACATGGCCCGGATCGACGAGGTGGTCGTCGCGGGAACCACCGAGCTGTGGGAGGTACGCAATGCCGGCGGCACGATCCACAACTTCCACATCCACGACGTGCAGTTCGAGATCCTCGACATGACCGGGGTGAGTCCCGACCATCCGTCCCTGGCCGGCCGCAAGGACACCGTCTTCATCCCACCGGCGGCGACCGTGCGACTGCTCGTACCGTTCGGTCGTCACACCGATCCGGCGATGCCGTACATGTACCACTGTCACCTGCTCGAACACGAGGACAGCGGCATGATGGGACAGTTCGTGGTGGTCGGCGCCGACGAGGTGCACGAGGTGACGCACGCGGCCGGTGCCGCGCACCATGCCCACGACGGCGGGTGA	MNVVKLLVRLLAIPFVLVIAFVAVIGGLAVHAWTTRAVDTTGRVEFDTALRIPPVESGSVGPEGTRVFDLTMQRGTADLGHGSGTRTWGVNGSYLGPTLRAVRGETVRVNVTNELGETSSMHWHGMHLPAVMDGGPHQPIAPGTTWSPHWTIDQPAATLWYHPHLHGSTAAHVYRGVAGMFLIDEPGTSPLPHDYGVDDIPVIVQDRKFDGDQLDDSNAIFADVGTLGDEILVNGTPRPFLDVGTETVRLRVLNASNARVYNFSFDTGMPFLVVGSDGGLLEEPRAVRSLQLSPGERAEIVVRPEAGSRHVLRSTPPALKAGFWQDRFSGGDDRMDVLELRAAPVLASSAAIPERLTTLPELGEPSNTRRIDLTSSTTINGREMDMARIDEVVVAGTTELWEVRNAGGTIHNFHIHDVQFEILDMTGVSPDHPSLAGRKDTVFIPPAATVRLLVPFGRHTDPAMPYMYHCHLLEHEDSGMMGQFVVVGADEVHEVTHAAGAAHHAHDGG	COG2132	GO:0005507,GO:0016491,GO:0055114,GO:0055114,GO:0005507	Glycolysis / Gluconeogenesis,Citrate cycle (TCA cycle),Pentose phosphate pathway,Pentose and glucuronate interconversions,Fructose and mannose metabolism,Galactose metabolism,Ascorbate and aldarate metabolism,Fatty acid degradation,Ubiquinone and other terpenoid-quinone biosynthesis,Oxidative phosphorylation,Arginine biosynthesis,Purine metabolism,Pyrimidine metabolism,Alanine, aspartate and glutamate metabolism,Glycine, serine and threonine metabolism,Monobactam biosynthesis,Cysteine and methionine metabolism,Valine, leucine and isoleucine degradation,Valine, leucine and isoleucine biosynthesis,Lysine biosynthesis,Lysine degradation,Arginine and proline metabolism,Carbapenem biosynthesis,Histidine metabolism,Tyrosine metabolism,Phenylalanine metabolism,Benzoate degradation,Tryptophan metabolism,Phenylalanine, tyrosine and tryptophan biosynthesis,beta-Alanine metabolism,Taurine and hypotaurine metabolism,Selenocompound metabolism,Cyanoamino acid metabolism,D-Alanine metabolism,Glutathione metabolism,Starch and sucrose metabolism,Amino sugar and nucleotide sugar metabolism,Glycerolipid metabolism,Inositol phosphate metabolism,Glycerophospholipid metabolism,alpha-Linolenic acid metabolism,Pyruvate metabolism,Xylene degradation,Toluene degradation,Polycyclic aromatic hydrocarbon degradation,Chloroalkane and chloroalkene degradation,Glyoxylate and dicarboxylate metabolism,Propanoate metabolism,Butanoate metabolism,One carbon pool by folate,Methane metabolism,Riboflavin metabolism,Vitamin B6 metabolism,Nicotinate and nicotinamide metabolism,Pantothenate and CoA biosynthesis,Lipoic acid metabolism,Folate biosynthesis,Porphyrin and chlorophyll metabolism,Terpenoid backbone biosynthesis,Carotenoid biosynthesis,Nitrogen metabolism,Sulfur metabolism,Caprolactam degradation,Aminoacyl-tRNA biosynthesis,Steroid degradation,Biosynthesis of siderophore group nonribosomal peptides,Metabolic pathways,Biosynthesis of secondary metabolites,Microbial metabolism in diverse environments	0.82	VFG043954(gi:46359600) (cry43Aa1) parasporal crystal protein [Cry43Aa (TX355)] [Paenibacillus lentimorbus]	-	-	-	-	-	-	-	-	-	-	-	-
GMFMDNLD_00167	Prodigal:2.6	CDS	112382	113536	-	gnl|X|GMFMDNLD_2		sigI_1	putative ECF RNA polymerase sigma factor SigI		Q52997	protein R00370 OS=Rhizobium meliloti (strain 1021) OX=266834 GN=R00370 PE=4 SV=2	GTGGCGGCAACCGTCGATGACGAGGATCTTCTGCGCACGCTGGTTCCCGCCGTGATCGGCATCCTCGTCCGCCGCGGATCGGATTTCGCGACGGCCGAGGATGCCGTGCAGGACGCCCTCCTCGAAGCCCTTCGGGTGTGGCCGGAGGATCCACCGCACGATCCGAAGGGCTGGCTGGTCGCGGTGGCGTGGCGCAGGTTCCTCGACACCGTGCGCGCCGACAGCTCCCGTAGACGCCGCGAGCTCCTCGTCGATGCCGAGCCCCGGCCGGAGGCGGTCGGATCGGTGGACGACACGCTGGCCTTGTACTTCCTGTGCGCCCATCCGTCGCTCACACCCGCATCGGCGGTCGCGCTGACCCTGCGCGCCGTCGGCGGGCTGACCACGAAGCAGATCGCGCAGGCCTATCTCGTCCCGGAAGCGACGATGGCGCAGCGCATCAGCCGGGCCAAACGCACGGTCGCGGACGTCCGGCTGGACCGACCGGGCGACGTCGCGACGGTGTTACGCGTGCTCTATCTCGTGTTCAACGAGGGCTATTCGGGCGACATCGATCTGGCAACCGAGGCCATCCGGCTCACGCGTCGGCTGGCGGCGGTGATCGAACACGAGGAGGTGTCGGGCCTGCTCGCATTGATGTTGCTCCACCACGCCCGGCGGCCGGCACGAACACGGCCGGACGGCAGTCTCGTCCCCCTCGCCGAACAGGACCGCAGGTTGTGGGACACACGCATGATCGCGGAAGGCGTGGAGATCCTGCAGGCCGCACTCGCCCGCGATCGGCTCGGGGAGTTCCAGGCACAGGCGGCCGTCGCCGCTCTGCACGCCGATGCCCGCACCGCGGAAGAGACGGACTGGGTGCAGATCGTCGAGTGGTACGACGAACTCCTACGGTTCACCGACAATCCCGTGGCCCGCCTCAACCGCGCCGTCGCGCTCGGTGAAGCCGACGGACCGCACGCCGGTCTGGCCGCGTTGGCCGAACTCGATCCCGGCCTGCCCCGCTACACGGCGGCCGCGGCGTACCTCCACGAACGCGCCGGCGACACGGCGACGGCGGCACGGCTCTACGCCGAGGCCGCGCACCTCGCGACGAGCGTCGCCGAGCGCGAGCATCTCGTGCGCCGCGCCGCGCGCCTGCACAGCACATCCTGA	MAATVDDEDLLRTLVPAVIGILVRRGSDFATAEDAVQDALLEALRVWPEDPPHDPKGWLVAVAWRRFLDTVRADSSRRRRELLVDAEPRPEAVGSVDDTLALYFLCAHPSLTPASAVALTLRAVGGLTTKQIAQAYLVPEATMAQRISRAKRTVADVRLDRPGDVATVLRVLYLVFNEGYSGDIDLATEAIRLTRRLAAVIEHEEVSGLLALMLLHHARRPARTRPDGSLVPLAEQDRRLWDTRMIAEGVEILQAALARDRLGEFQAQAAVAALHADARTAEETDWVQIVEWYDELLRFTDNPVARLNRAVALGEADGPHAGLAALAELDPGLPRYTAAAAYLHERAGDTATAARLYAEAAHLATSVAEREHLVRRAARLHSTS	COG4941,COG1595	GO:0003677,GO:0003700,GO:0006352,GO:0006355,GO:0016987,GO:0003677,GO:0003700,GO:0006352,GO:0006355,GO:0016987	-	8.77e-179	VFG029760(gi:433650957) (ecf) putative RNA polymerase sigma factor containing a TPR repeat domain [GPL locus (CVF650)] [Mycobacterium smegmatis JS623]	Loose	500	26.5646	MexT	31.91	3000814	protein overexpression model	n/a	n/a	fluoroquinolone antibiotic; diaminopyrimidine antibiotic; phenicol antibiotic	antibiotic efflux	resistance-nodulation-cell division (RND) antibiotic efflux pump
GMFMDNLD_00168	Prodigal:2.6	CDS	113542	113949	-	gnl|X|GMFMDNLD_2			hypothetical protein		Q52996	protein R00369 OS=Rhizobium meliloti (strain 1021) OX=266834 GN=R00369 PE=3 SV=2	ATGGCCAAGTACCTGCTGCTCAAGCATTACCGAGGCGCCCCGGCCGCGGTGAACGACGTACCCATGGATCAGTGGGAGCCGGACGAGGTGTCGGCCCATATCGGGTTCATGCAGGATTTCGCCGCTCGCCTCGAGAGCACCGGCGAGTTCGTCGACGCCCAGGCGCTCTCACCCGAGGGAACCTTCGTCCGCTACGACGGTGAGGGACGTCCACCGGTCACCGACGGACCGTTCCCGGAGACGAAGGACCTCATCGCCGGCTGGATGATGATCGACGTCGACAGCTACGACCGGGCGGTGGAACTGGCCGGCGAGCTCTCCGCCGCTCCGGGGGCGGCCGGAAAGCCGATCCACGAGTGGATCGAGGTCCGGCCGTTCCTCACCGCACCTCCCACCATCACGGAGTGA	MAKYLLLKHYRGAPAAVNDVPMDQWEPDEVSAHIGFMQDFAARLESTGEFVDAQALSPEGTFVRYDGEGRPPVTDGPFPETKDLIAGWMMIDVDSYDRAVELAGELSAAPGAAGKPIHEWIEVRPFLTAPPTITE	COG3795	-	-	2.12e-81	VFG029754(gi:433650958) (Mycsm_06404) hypothetical protein [GPL locus (CVF650)] [Mycobacterium smegmatis JS623]	Loose	1000	23.8682	MCR-5	38.24	3004332	protein homolog model	n/a	n/a	peptide antibiotic	antibiotic target alteration	MCR phosphoethanolamine transferase
GMFMDNLD_00169	Prodigal:2.6	CDS	114062	114967	+	gnl|X|GMFMDNLD_2	1.1.1.29	hprA_1	Glycerate dehydrogenase		P0C1E9	protein in proB 3'region OS=Corynebacterium melassecola OX=41643 PE=3 SV=1	ATGCGTATTCATCTCGGACCCGGCCACGACGACCACCTCGCCGCCGCGATCGTCTCCGGCGGCGGAACCCTCTCCGAGCTGGACGAGGCCGACGCCCTGGTGTGGGACGGCGGCGCCGAGGAATTCCCGGATCTGCCCGACCGGGTGCGCTGGGTGCAGCTCACCTACGCGGGGATAGAACCGTTCTTCCGGGCGAGCGTGATCGACGACCGCCGGCTGTGGGCGAACGCATCCGGTGTGTACGCCGACAACGTGGCCGAGTACGCGGTGGGGGCGCTGCTCGTGGGGTTGCGGCAGTTCCACGCCTCGGTCGCCGCGAAGCGGTGGAGCAAGGACGTCCTCGACCCGCGGGTGCGGACCCTCCACGGATCGACCGTCGCCATTGTCGGGGCCGGCGGCATCGGCCGGGCGATGATCCCGCGCTTGCACGCCTTCGGCGCGGACGTCGTCGCGGTCAACCGTTCGGGCCGTCCCGTCGACGGCGCGAAGGTGACACTGCCGGCCGACCGCACCGCGGAGGTGTGGTCGATGGCCGATCACTTCGTCATCGCCGCGCCGGCGACCGCCGAGACCGACCGTCTCGTCGATGCCGCGGCGCTCGGGGCCATGCCCGATTCGGCGTGGCTCGTGAATGTCGCGCGCGGCAATCTCGTCGACACCGACGCGCTGGTGAAGGCGCTCGGGGACGGCGCGATCGCGGGGGCGGTCCTCGACGTGACCGATCCCGAACCGTTGCCCGACGGTCATCCTCTGTGGGATCTCGACAACGCCGTGATCACGCCGCACATCGCCAACACGCGCAGTCGGCTGACACAGACGTTCGCACCGACCCTCGAGGAGAACGTGCGCAGGTTCATCGCGGGCGAGGAACTGATTGCACAGGTCGATCCGCACGCGGGTTACTGA	MRIHLGPGHDDHLAAAIVSGGGTLSELDEADALVWDGGAEEFPDLPDRVRWVQLTYAGIEPFFRASVIDDRRLWANASGVYADNVAEYAVGALLVGLRQFHASVAAKRWSKDVLDPRVRTLHGSTVAIVGAGGIGRAMIPRLHAFGADVVAVNRSGRPVDGAKVTLPADRTAEVWSMADHFVIAAPATAETDRLVDAAALGAMPDSAWLVNVARGNLVDTDALVKALGDGAIAGAVLDVTDPEPLPDGHPLWDLDNAVITPHIANTRSRLTQTFAPTLEENVRRFIAGEELIAQVDPHAGY	COG0111,COG1052,COG1064,COG0771,COG0334,COG1063,COG0451,COG3967,COG1648	GO:0051287,GO:0055114	Glycine, serine and threonine metabolism,Glyoxylate and dicarboxylate metabolism,Methane metabolism,Metabolic pathways,Biosynthesis of secondary metabolites,Microbial metabolism in diverse environments	0.052	VFG010852(gi:54293628) (rtxA) structural toxin protein RtxA [RtxA (CVF355)] [Legionella pneumophila str. Lens]	Loose	1080	24.2534	vgaB	40	3000118	protein homolog model	n/a	n/a	streptogramin antibiotic; pleuromutilin antibiotic	antibiotic target protection	ABC-F ATP-binding cassette ribosomal protection protein
GMFMDNLD_00170	Prodigal:2.6	CDS	114961	115296	-	gnl|X|GMFMDNLD_2		cmtR_1	HTH-type transcriptional regulator CmtR		P9WMI9	transcriptional regulator CmtR OS=Mycobacterium tuberculosis (strain ATCC 25618 / H37Rv) OX=83332 GN=cmtR PE=1 SV=1	TTGCCGAACGCTGACGAGATCTCCATCGATCTGCATCCCGTCTTCGCCGCCCTCGCCGACGACACCCGATGGCGCATCCTGCAACGACTGGGCCGGTCACCGGCGTCGGCATCCGGCCTCGCCGCCGAGTTCACCGTCTCTCGTCAGGCCATCGCCAAGCACCTGGCGGTGCTCGAACGGTGCGGCCTCGTGACGGCCGAGCGGACAGGTCGGGAGATCCGTTTCTCCGCCGTCGGATCCCGGCTCAGCGCCGTCGGGCGCGCGATCGACGCGGTGGGAGCGGGCTGGGACCGTCGCCTGTCCGCGATCAAGGACGCCGCCGAGCGGCTTCAGTAA	MPNADEISIDLHPVFAALADDTRWRILQRLGRSPASASGLAAEFTVSRQAIAKHLAVLERCGLVTAERTGREIRFSAVGSRLSAVGRAIDAVGAGWDRRLSAIKDAAERLQ	COG0640,COG1777,COG4189,COG2345,COG1654,COG1827	-	-	0.67	VFG018411(gi:161503016) (sspH2) hypothetical protein [TTSS-2 translocated effectors (CVF035)] [Salmonella enterica subsp. arizonae serovar 62:z4,z23:-- str. RSK2980]	Loose	650	22.3274	MexH	31.51	3000807	protein homolog model	n/a	n/a	fluoroquinolone antibiotic; tetracycline antibiotic; acridine dye	antibiotic efflux	resistance-nodulation-cell division (RND) antibiotic efflux pump
GMFMDNLD_00171	Prodigal:2.6	CDS	115283	115741	-	gnl|X|GMFMDNLD_2			hypothetical protein		Q49Z39	synthase OS=Staphylococcus saprophyticus subsp. saprophyticus (strain ATCC 15305 / DSM 20229 / NCIMB 8711 / NCTC 7292 / S-41) OX=342451 GN=thiE PE=3 SV=1	ATGACCGACGAACTCGATCGCATCGAACGCGACATCACGATCGGCGCTCCCGTCGAGCGGGTGTGGACGCTCGTGTCCGAACCCGGCTGGTACATCAACGACCACGAGTGGACCGAGCATCGACTCGAACGCGACGGAGACCTGACCACGGTGCACGACCCGGTCCACGGCGCCTTCGTCTTCCGTACCGTAGCCCTCGACGAACCGCACTACGCGGCCTTCCGGTGGCTCGCCGATTACACCGATCCCGACAGCCCGTCCACCCTCGTCGAGTTCCGGCTCACCGCACTCGACACCGGGACGACCGAATTACGCGTCATCGAAAGCGGATTCGGCTCCCTGCCCGGCGACGCGGGCGAACGCCGCGCTCGCTTCGAAGAGAACTCCCGCGGCTGGGTCACCGAACTGGAGATCGCCAAGGGCCGACTCGAGAAGGGCCGAAGCGTTGCCGAACGCTGA	MTDELDRIERDITIGAPVERVWTLVSEPGWYINDHEWTEHRLERDGDLTTVHDPVHGAFVFRTVALDEPHYAAFRWLADYTDPDSPSTLVEFRLTALDTGTTELRVIESGFGSLPGDAGERRARFEENSRGWVTELEIAKGRLEKGRSVAER	COG3832	-	-	0.32	VFG030998(gi:169627718) (fadE29) Putative acyl-CoA dehydrogenase [FadE29 (CVF654)] [Mycobacterium abscessus ATCC 19977]	Loose	500	23.483	OXA-62	33.33	3001792	protein homolog model	n/a	n/a	cephalosporin; penam	antibiotic inactivation	OXA beta-lactamase
GMFMDNLD_00172	Prodigal:2.6	CDS	115929	119177	+	gnl|X|GMFMDNLD_2	2.7.7.7	dnaE2	Error-prone DNA polymerase		Q5Z1D1	DNA polymerase OS=Nocardia farcinica (strain IFM 10152) OX=247156 GN=dnaE2 PE=3 SV=1	GTGGGATGGGGAAACGGTCCGCCGACCTGGTCGGAGATGGAACGTGTGCTCTCGGGACGGCCCGGTGCTTCCCGTCGCGATGCCGAACATCCCGGCGACGGGAGCGACAGCCCGGCGTGGTCCCGCACCCGTGCCGAGTACGAGGCGCGGGTCCGTCGGCCGGAAGGGCCGGTCGTGCCCTATGCGGAGCTGCACGCCCATTCCGCGTTCAGCTTCCTCGACGGTGCGTCGACCCCGGAGGAGCTCGCCGAGGAGGCGGCACGACTCGGGCTCGAGGCTCTCGCGGTGACCGACCACGACGGACTGTACGGAGCGGTGCGATTCGCCGAAGCCGCACGCGGACTCGACATCCGCACCGTCTTCGGGGCAGAACTGGGACTCGGCGAGGCACACCTGCTCGTCCTCGCCCGCGGTCAGGAAGGCTATCGGCGCCTGTCGCGGCAGATCGCCGACGCCCACCTCGCGGGAGGGGAGAAGAACAACCCGACGTACGACTACGAGGCGCTCACCGACGCCGCCGGCGGGCACTGGCAGATCCTCACCGGCTGTCGTCAGGGGCATCTGCGACAGGCGCTCGCCACCGGCGGGATCCCCGCTGCCGAAACGGCGCTGCTCGACCTCGTCGAGCGGTTCGGTGCCGACCGTGTGACCGTCGAACTGACCCGGCACGGATATCCCGACGACCACGAGCGCAACGCCGCTCTCTTCGATCTCGCCGCGCGACACGGCATCCCGTGCATCGCGAGCACGGCGGCGCACGTCGCGCACCCCCGCCGGCGGCGTCTGGCCATGGCCATGGCGGCGATCTCCGGCCGGCAGAGTCTCGACGACGCCGCCGGCCGGATCCCGCCGACCGGCGGCGGGCATCTGCGGTCGGGGGAGGAGATGGCCCGGCTGTTCGAAGCCTTTCCGGGTGTCGTGCACAATGCCGCCGAGCTCGGTCGTGAATGTGCCTTCGACCTGCGTCTCGTCGCACCGAAGCTGCCGCCCTTCGACGTTCCCGAGGGACACACCGAGTTCACCTGGCTGCGTGAGCTCACCTACGACGGAGCACGTCGCCGCTACGGGCCGGTCGAGCGTCGTCCCGACGCCTATCGGCAGATCGAGCACGAACTCGACGTCGTCGGCCGGCTGGGATTCCCGGGATACTTCCTCGTCGTCCACGACATCGTCGACTTCTGTAAACGGAACGACATCCTGTGTCAGGGAAGGGGATCGGCCGCCAATTCGGCGGTCTGCTACGCCATCGGCATCACCAACGTCGATCCCGTCGGCAACAAGCTGCTGTTCGAACGCTTCCTCTCACCCGAACGCGACGGTCCGCCCGACATCGACCTCGACATCGAGTCCGACCGGCGGGAGGAGGCGATCCAGTACGTCTACCGGAAGTACGGCCGGATCAATGCGGCGCAGGTCGCGAACGTCATCACCTATCGCGGTCGATCCGCCGTCCGCGACATGGCCCGCGCCCTCGGATATTCGCAGGGGCAGCAGGACGCGTGGAGCAAGCTGATCGGCCGGTGGGGTGGTGTGCGGGTCGAGACCGACGAGCGGATCCCCGGGGCGGTTCTCGATCTCGCCGAACAGATCGAAGGTCTGCCACGGCATCTGGGTATCCACTCGGGCGGCATGGTGATCTGCGACCGGCCCGTCGCCGACGTGTGCCCCGTCGAATGGGCGCGGATGGAAGGGCGCACCGTCCTGCAGTGGGACAAGGACGACTGTGCCGCAGCGGGTCTCGTGAAATTCGACCTGCTCGGCCTCGGCATGCTCTCCGCGCTGCACTACATGATCGACCTCGTCGACGAACACGAAGGAGTGCGGGTCGATCTCGCGCAACTCGACCTCTCCGAGCCGGGGGTGTACGAGATGCTGTGCCGCGCAGATTCGGTGGGCGTCTTCCAGGTGGAGTCGCGGGCGCAGATGGCCACTTTGCCACGGCTGAAACCGCGATGCTTCTACGATCTGGTCATCGAAGTGGCCATCATCCGGCCCGGCCCGATCCAGGGCGGTTCGGTGCACCCTTACATCCGGCGACGCAACGGTCTCGAAGCTGTCACCTACGACCACCCCTGCCTCGAGAAGGCCCTCGAACGCACCCTCGGCGTTCCGCTCTTCCAGGAACAACTCATGCAGATGGCTGTCGACGCCGCAGGATTCAGTGCGGCGGAAGCCGATCGGTTGCGGCGCGCGATGGGATCGAAACGGTCGACGGAGAAGATGGAACGTCTGCGGGGGCGCCTCTATCAAGGAATGCGGGACCTGCACGGCATCACGGGCGACGTCGCCGACCGCATCTACGAGAAACTCTATGCCTTCGCGAATTTCGGTTTCCCCGAAAGCCATTCGCAGAGCTTCGCTTCACTCGTGTTCTATTCGGCGTGGTTCAAACTGCACCATCCCGCAGCGTTCTGTGCGGGTCTGCTGCGCGCTCAGCCGATGGGTTTCTACTCGCCGCAATCGCTGGTCGCCGATGCTCGACGTCACGGCGTCGTCGTCCACGGCCCCGACATCGGTGCGAGTCTCGCGCACGCCACCCTCGAGAACTCGGGTCGGGAGGTCCGGCTCGGCCTGGCCACGGTTCGGCACATCGGCGACGACCTCGCCGAACGCATCGTGACCGAACGCGACCACGGCCCGTACACCTCACCTGCCGATCTCGCCGCGCGGGTCGGTCTCACCACAGCACAGGTCGAAGCACTGGCCACAGCGGGAGCGTTCTCCTCGTTCGGCGTCACCCGCCGCGAAGCGCTCTGGGCTGCGGCTCCGGCCGCGGCGCAACGTCCCGGACGGCTCCCCGGGATCGGGATCGTGTCGGCGCCCGCCCTGCCGGGGATGAGTGCTCTCGAACTCGCCGCCGCCGACGTCTGGGCCACGGGAATCTCGCCGGACAGCTATCCGACGCAGTTCCTGCGTGAGCGACTCGACGAACTCGGGGTGATCCCCGCTGTGGAGCTGCTCCGGGTCCCGGACGGGACACGCATCCTCGTCGGCGGGGCCGTGACCCACCGGCAGCGACCGGCGACCGCCGCCGGTGTCACCTTCCTCAACCTCGAGGACGAGACCGGAATGGTGAATGTGGTGTGCTCGGTGGGGTTGTGGGCGCGCTACCGCACCGTGGCCCACACCGCACCCGCCCTGCTCGTCCGTGGCCGGCTCCAGAACGCCGAGGGGGTGGTCACGCTCCTCGCCGATCACCTCGAGCCCATGGATCTGCGGATGCCGAGCAGATCACGCGATTTTCGTTAG	MGWGNGPPTWSEMERVLSGRPGASRRDAEHPGDGSDSPAWSRTRAEYEARVRRPEGPVVPYAELHAHSAFSFLDGASTPEELAEEAARLGLEALAVTDHDGLYGAVRFAEAARGLDIRTVFGAELGLGEAHLLVLARGQEGYRRLSRQIADAHLAGGEKNNPTYDYEALTDAAGGHWQILTGCRQGHLRQALATGGIPAAETALLDLVERFGADRVTVELTRHGYPDDHERNAALFDLAARHGIPCIASTAAHVAHPRRRRLAMAMAAISGRQSLDDAAGRIPPTGGGHLRSGEEMARLFEAFPGVVHNAAELGRECAFDLRLVAPKLPPFDVPEGHTEFTWLRELTYDGARRRYGPVERRPDAYRQIEHELDVVGRLGFPGYFLVVHDIVDFCKRNDILCQGRGSAANSAVCYAIGITNVDPVGNKLLFERFLSPERDGPPDIDLDIESDRREEAIQYVYRKYGRINAAQVANVITYRGRSAVRDMARALGYSQGQQDAWSKLIGRWGGVRVETDERIPGAVLDLAEQIEGLPRHLGIHSGGMVICDRPVADVCPVEWARMEGRTVLQWDKDDCAAAGLVKFDLLGLGMLSALHYMIDLVDEHEGVRVDLAQLDLSEPGVYEMLCRADSVGVFQVESRAQMATLPRLKPRCFYDLVIEVAIIRPGPIQGGSVHPYIRRRNGLEAVTYDHPCLEKALERTLGVPLFQEQLMQMAVDAAGFSAAEADRLRRAMGSKRSTEKMERLRGRLYQGMRDLHGITGDVADRIYEKLYAFANFGFPESHSQSFASLVFYSAWFKLHHPAAFCAGLLRAQPMGFYSPQSLVADARRHGVVVHGPDIGASLAHATLENSGREVRLGLATVRHIGDDLAERIVTERDHGPYTSPADLAARVGLTTAQVEALATAGAFSSFGVTRREALWAAAPAAAQRPGRLPGIGIVSAPALPGMSALELAAADVWATGISPDSYPTQFLRERLDELGVIPAVELLRVPDGTRILVGGAVTHRQRPATAAGVTFLNLEDETGMVNVVCSVGLWARYRTVAHTAPALLVRGRLQNAEGVVTLLADHLEPMDLRMPSRSRDFR	COG0587,COG2176,COG2176,COG0613,COG1387,COG1555,COG3321,COG0415	GO:0006260,GO:0008408,GO:0003824		0.21	VFG001861(gb|YP_094248) (katA) catalase/(hydro)peroxidase [KatAB (VF0168)] [Legionella pneumophila subsp. pneumophila str. Philadelphia 1]	Loose	1850	26.5646	mdtF	30.23	3000796	protein homolog model	n/a	n/a	macrolide antibiotic; fluoroquinolone antibiotic; penam	antibiotic efflux	resistance-nodulation-cell division (RND) antibiotic efflux pump
GMFMDNLD_00173	Prodigal:2.6	CDS	119189	120031	+	gnl|X|GMFMDNLD_2			hypothetical protein		A7HGP8	kDa chaperonin 2 OS=Anaeromyxobacter sp. (strain Fw109-5) OX=404589 GN=groL2 PE=3 SV=1	GTGAAACGCCTGTCGGTGGTGGTGTTGGCTCTGTTCGCGCTGGTCGTCACAGGATGTGACGAGGGCGGGGGAGGCAGCGACTCGTCAGCCTCCGCGCCCGCGATTGTCGACGGCGGTCTTCGGGAGTCGCAACCCGTCGAAGAGTCCCATCGCAAGGAGGTCGTCACCGGCTACCTCGAAATGGAGACCGGCGATCCCGTGGCGACGGGCCGCCGGGTCGCGACGGTGGTCGAGGAGGCCGGTGGACGCGTCGACTCGCTCACCGAGCAACCCGAGGCGAGCAGCGTGCTGACCGTGCGGGTGCCCGCCGACCGGCTCGACGAGGTCGTCGACGAGATCCGCACGCTCGGTCGTGTCACGAGCCTGAGTACCACCCGCGACGACGTGACGATGCAGTACACCGACCTCGAGGCGCGGGTGGGTGCGCTGCGGGCCTCGGTGGACCGCCTGCGGGCGCTGCTCGAGTCGTCGGCGGACGTCGAGGCGCTGATCGCCGCCGAGACCGCGCTCGCCGAACGCCAGGCCGAACTCGACAGTCTCGAGGCACAGCGACGGCAGTTGGGCGACAGGATCGAACTGTCCACGCTCACCGTCGACATCACCACCGATCGCCTTCCCTCCGAGCAGGACAGCTTCGTGGACGGGCTCGTTGCGGGATGGAACAGCCTGTGGGCCGCACTGGGGGCCGCGGTGGTCGGTATCGGCGCCGCGATACCGTGGGTGGCGTTCCTGTTCGTGTGCGCTGCTGTCCTCTACTCGGTCATCCGGCTCATCACCCGACGGGGACGTTCGTCCGGAACCACCGGGACGCCCGATACCGAGAGGACCGACAGCGATGCGTGA	MKRLSVVVLALFALVVTGCDEGGGGSDSSASAPAIVDGGLRESQPVEESHRKEVVTGYLEMETGDPVATGRRVATVVEEAGGRVDSLTEQPEASSVLTVRVPADRLDEVVDEIRTLGRVTSLSTTRDDVTMQYTDLEARVGALRASVDRLRALLESSADVEALIAAETALAERQAELDSLEAQRRQLGDRIELSTLTVDITTDRLPSEQDSFVDGLVAGWNSLWAALGAAVVGIGAAIPWVAFLFVCAAVLYSVIRLITRRGRSSGTTGTPDTERTDSDA	COG1196	-	-	0.033	VFG010145(gi:118468362) (mce3D) virulence factor mce family protein [Mce3 (CVF338)] [Mycobacterium smegmatis str. MC2 155]	Loose	600	23.8682	mdtN	32.79	3003548	protein homolog model	n/a	n/a	nucleoside antibiotic; acridine dye	antibiotic efflux	major facilitator superfamily (MFS) antibiotic efflux pump
GMFMDNLD_00174	Prodigal:2.6	CDS	120024	120332	+	gnl|X|GMFMDNLD_2			Sulfurtransferase		B3GZR9	sulfurtransferase GlpE OS=Actinobacillus pleuropneumoniae serotype 7 (strain AP76) OX=537457 GN=glpE PE=3 SV=1	ATGCGTGAGGTCGACCTGGCCGCACTCGAATCCGCACTCACCGACGGGGCGACCGTCATCGACGTGCGTGAACGCGACGAATACGCCCAGGTACGTGTGCCCGGCGTCACGAACATCCCGCTCAGCGAGTTCGTCGCGCGAGTCGACGAGATCCCCACCGAGGGCACCGTCTACGTCGTGTGCGCAGTGGGTGGGCGCAGCCTGCAGGCCGCGCAGTATCTCGCCGGTCGCGGTGTCGACGCCGTGTCCGTCGCGGGCGGTACCGACGGATGGGCCCGTTCGGGTCGTCCGGTGGAGAGCGGAGCCTAG	MREVDLAALESALTDGATVIDVRERDEYAQVRVPGVTNIPLSEFVARVDEIPTEGTVYVVCAVGGRSLQAAQYLAGRGVDAVSVAGGTDGWARSGRPVESGA	COG0607,COG2897	-	Cysteine and methionine metabolism,Thiamine metabolism,Biotin metabolism,Lipoic acid metabolism,Folate biosynthesis,Sulfur metabolism,Metabolic pathways,Microbial metabolism in diverse environments	5.91e-07	VFG044378(gi:28192388) (qbsC) QbsC [thioquinolobactin (IA009)] [Pseudomonas fluorescens ATCC 17400]	Loose	2300	21.9422	evgS	30.95	3000833	protein homolog model	n/a	n/a	macrolide antibiotic; fluoroquinolone antibiotic; penam; tetracycline antibiotic	antibiotic efflux	major facilitator superfamily (MFS) antibiotic efflux pump; resistance-nodulation-cell division (RND) antibiotic efflux pump
GMFMDNLD_00175	Prodigal:2.6	CDS	120329	120781	-	gnl|X|GMFMDNLD_2	2.1.1.207	trmL	tRNA (cytidine(34)-2'-O)-methyltransferase		C6X9I5	(cytidine(34)-2'-O)-methyltransferase OS=Methylovorus glucosetrophus (strain SIP3-4) OX=582744 GN=trmL PE=3 SV=2	ATGTTCCACGAGCCGCGCATTCCCCCCAACACCGGCAATGCCATCCGGATGGTCGCCGCGACCGGCGCGGATCTGCACCTGGTGGAACCCCTCGGTTTCGACCTATCCGAGCCGAAGCTGCGCCGCGCGGGCCTGGACTACCACGACCTCGCGTCGGTCACCGTGCACAGCAGTCTCGACGCCGCGTGGGCGGCGCTGGCTCCCGAGCGGGTCTTCGCGTTCACCGCGCACGGCACGTCGAGCTACGCGGAGATCGAGTACCGGGCCGGCGACGTGCTGTTGTTCGGACCCGAACCGACCGGGCTGTCGCCCGAGGTGCTGGCCGACCCGCACATCACCGAGCAGGTCCGCATCCCCATGCTGCCCGGGCGTCGTTCGCTGAATCTGTCGAACGCCGCCGCTGTCGCCTGCTACGAGGCGTGGCGACAGCACGGTTTCCCCGGCGCGGTCTAG	MFHEPRIPPNTGNAIRMVAATGADLHLVEPLGFDLSEPKLRRAGLDYHDLASVTVHSSLDAAWAALAPERVFAFTAHGTSSYAEIEYRAGDVLLFGPEPTGLSPEVLADPHITEQVRIPMLPGRRSLNLSNAAAVACYEAWRQHGFPGAV	COG0219,COG0566,COG0565	GO:0003723,GO:0006396,GO:0008173		3.1	VFG022714(gi:333990182) (mbtE) non-ribosomal peptide synthetase MbtE [Mycobactin (CVF315)] [Mycobacterium sp. JDM601]	Loose	800	24.2534	mefA	30.77	3000615	protein homolog model	n/a	n/a	macrolide antibiotic	antibiotic efflux	major facilitator superfamily (MFS) antibiotic efflux pump
GMFMDNLD_00176	Prodigal:2.6	CDS	120918	121532	+	gnl|X|GMFMDNLD_2			hypothetical protein		P47582	RNA polymerase subunit beta' OS=Mycoplasma genitalium (strain ATCC 33530 / G-37 / NCTC 10195) OX=243273 GN=rpoC PE=3 SV=2	ATGGAGTCACCGGTAGCGACGTACGTCTCGGCGGTACGCAGCTTCTCGGAGTTGGTCCGTGCCGTGCCGGAGAACCGCTGGGACGGTCCGGGCCTGGGCGAGTGGGACCTCCGATCGTTGATCGGCCACACCTCACGCTCGTTGACGACCGTCGCGACCTATCTCGACAGTCCAGCCGACACCGAGGACCTCGCGAGCGCGGAGCAGTACTACGTCCACGTCAAGGAATTGAGCGCCGTCCTCGGCGCGGGCGACATCGTCGAACGCGGACGGCGTGCCGGTGCCGACCTCGGCGACCACCCGGTCGCGTCGATCGATGTCCTGTCGACCGCGGTGATCGAGCGGCTCGGTGCCGGTGAGGACCGGCTCATCCGGGTGATCGGAGGCATGGGAATCCGGCTGCATTCCTATCTGCCGACGCGGACCTTCGAACTGGTCGTCCACGGCCTCGACATCGCAGCGGCCACGGACGTCCCCTTCACGCCTCCGGCAGACGCCCTCGAAGAGGCGACCCTGCTGGCCGCAAGGATCGCGCTGGCACTCGGCGATGGCAAGACCGTGCTGCGGGCATTGACCGGTCGGACGGCGCTGCCGAGCGGCTATTCCGTCGTGTGA	MESPVATYVSAVRSFSELVRAVPENRWDGPGLGEWDLRSLIGHTSRSLTTVATYLDSPADTEDLASAEQYYVHVKELSAVLGAGDIVERGRRAGADLGDHPVASIDVLSTAVIERLGAGEDRLIRVIGGMGIRLHSYLPTRTFELVVHGLDIAAATDVPFTPPADALEEATLLAARIALALGDGKTVLRALTGRTALPSGYSVV	-	GO:0046872	-	1.7	VFG015330(gi:66047496) (hopAE1) type III effector HopAE1 [P. syringae TTSS effectors (CVF534)] [Pseudomonas syringae pv. syringae B728a]	Loose	750	27.335	tetX	25.86	3000205	protein homolog model	n/a	n/a	glycylcycline; tetracycline antibiotic	antibiotic inactivation	tetracycline inactivation enzyme
GMFMDNLD_00177	Prodigal:2.6	CDS	121529	121747	+	gnl|X|GMFMDNLD_2			hypothetical protein		Q60053	1 OS=Thermoactinomyces vulgaris OX=2026 GN=tvaI PE=1 SV=1	GTGAGCGGGAGAGGTTCGGCGCGGCCGGGTCCGGAACATCGAATCCTCCAGCTGTGCAAGGACGGACGTCGAGGAGAAGACCCGACGGGAACCTTCGATTTCGTGGAGGACACGGACCCCGAAGCTCCGCAGTCGACCATGATGAGTGTCTATGTGTTCGATGCCCGAGCGGGCCAGGCCCCCATTCGCACCCGTGAGGACGCCGTCATCTGGATCTGA	MSGRGSARPGPEHRILQLCKDGRRGEDPTGTFDFVEDTDPEAPQSTMMSVYVFDARAGQAPIRTREDAVIWI	-	-	-	4.3	VFG006938(gb|NP_230055) (mshK) MSHA biogenesis protein MshK [MSHA pili (VF0515)] [Vibrio cholerae O1 biovar El Tor str. N16961]	Loose	450	22.7126	APH(3'')-Ic	30	3002640	protein homolog model	n/a	n/a	aminoglycoside antibiotic	antibiotic inactivation	APH(3'')
GMFMDNLD_00178	Prodigal:2.6	CDS	121793	122083	+	gnl|X|GMFMDNLD_2			hypothetical protein		Q2ST34	synthase subunit beta OS=Mycoplasma capricolum subsp. capricolum (strain California kid / ATCC 27343 / NCTC 10154) OX=340047 GN=atpD PE=3 SV=1	GTGCCGGCGAACCTCGACTTCCCCTACTGGGTGGAGACGGACGTCGATCCGGACCACCAACTGGCCGACACCGTCGTGACGAATGTCCCCCACGGCCCGGTCGAGGGACTCCGCTTCGGTGACAGTCCGGCCGTCGAGGCGATCGGTACTCCGATGCTCAACCGGAATTTCGGTCTCGTCCACTCCGCGACGTCGCTCGGTGAGGTCCTCACCTTGTCTTTTCTGGCATCGGAATCCTTGCATGCCCGACCGGGACGAGTACGAGCGGCATCTCACCGAGGCCTTCGCTGA	MPANLDFPYWVETDVDPDHQLADTVVTNVPHGPVEGLRFGDSPAVEAIGTPMLNRNFGLVHSATSLGEVLTLSFLASESLHARPGRVRAASHRGLR	-	-	-	0.21	VFG030366(gi:183982608) (tgs4) hypothetical protein [MymA operon (CVF649)] [Mycobacterium marinum M]	Loose	700	22.7126	CMY-67	26	3002080	protein homolog model	n/a	n/a	cephamycin	antibiotic inactivation	CMY beta-lactamase
GMFMDNLD_00179	Prodigal:2.6	CDS	122165	123028	+	gnl|X|GMFMDNLD_2		folD	Bifunctional protein FolD protein		Q0S375	protein FolD 2 OS=Rhodococcus jostii (strain RHA1) OX=101510 GN=folD2 PE=3 SV=1	ATGAGCGACGTGACTGCGACGATCCTGGACGGCAAAGCAACCCGCGACGAAATCTTCGAGGACCTGAAGGTCCGCGTGGAAGCGCTGAAGGACAAGGGCGTCACGCCCGGCCTCGGCACGATTCTCGTCGGCGACGATCCGGGATCCGCGGCCTACGTGCGCGGCAAGCACAACGACTGCGCGAAGGTCGGCATCACGTCGATCCGCAAGGATCTGCCTGCCGACATCACCCAGGAGCAGCTGTTCGAGGCGATCGACGAGCTCAACGCCGATCCCGCCTGCACCGGTTACATCGTCCAGCTCCCGCTGCCGAAGCATCTCGACGAGAACGCGGCGCTCGAGCGTATGGATCCGGGCAAGGACGCCGACGGTCTGCACCCGGTCAACCTCGGCCGTCTGGTCCTCGGCAAGGAGGCCCCGCTGCCGTGCACGCCGCGCGGCATCATCCACCTGCTGCGCCGCTACGACGTGGAGATCGCCGGTGCGCACGTGGTGGTGGTCGGCCGTGGAGTCACCGTCGGTCGCCCGATCGGGCTGCTCCTGACCCGTCGCTCGGAGAACGCGACGGTCACTCTCTGCCACACCGGTACCCGCGATCTCGCCGCCGAGGTGCGTCGCGCCGACATCATCGTCGCGGCCGCGGGTGTGCCCGGCCTCGTGACGGCCGACATGGTCAAGCCCGGCGCTGCGGTGCTGGACGTGGGTGTCTCCCGCACCGAGGACGGACTGCGCGGCGACGTCGCCGCGGACATGCGTGAGGTCGCGGGCTTCGTGTCTCCGAACCCCGGCGGTGTCGGCCCGCTCACCCGTGCATTCCTTCTGAGTAACGTCGTGGAGCGGGCCGAGCAGCTCGCCGCCCGGTAA	MSDVTATILDGKATRDEIFEDLKVRVEALKDKGVTPGLGTILVGDDPGSAAYVRGKHNDCAKVGITSIRKDLPADITQEQLFEAIDELNADPACTGYIVQLPLPKHLDENAALERMDPGKDADGLHPVNLGRLVLGKEAPLPCTPRGIIHLLRRYDVEIAGAHVVVVGRGVTVGRPIGLLLTRRSENATVTLCHTGTRDLAAEVRRADIIVAAAGVPGLVTADMVKPGAAVLDVGVSRTEDGLRGDVAADMREVAGFVSPNPGGVGPLTRAFLLSNVVERAEQLAAR	COG0190,COG3288	GO:0003824,GO:0004488,GO:0009396,GO:0055114,GO:0003824,GO:0004488,GO:0009396,GO:0055114	-	8	VFG007111(gi:27364326) (epsC) Type II secretory pathway, component EpsC [eps (SS214)] [Vibrio vulnificus CMCP6]	Loose	1900	24.6386	AcrF	41.94	3000502	protein homolog model	n/a	n/a	fluoroquinolone antibiotic; cephalosporin; cephamycin; penam	antibiotic efflux	resistance-nodulation-cell division (RND) antibiotic efflux pump
GMFMDNLD_00180	Prodigal:2.6	CDS	123053	123337	+	gnl|X|GMFMDNLD_2			hypothetical protein		Q2SZC2	import ATP-binding protein AraG 1 OS=Burkholderia thailandensis (strain ATCC 700388 / DSM 13276 / CIP 106301 / E264) OX=271848 GN=araG1 PE=3 SV=1	ATGGCTCAGGCTCTGCGATTCACGCGTCTGAACCTGCCGCTGCTCGCGGTCACCCTGGTGATCGCGGCAGCGGTGATCCTGGTGATCGCCGACCGATGGCGACGCGGAGCGTTCGTCTTCGGCGGCGCGACGATCCTCGCCGGCCTGTTCCGCTGGGTTCTCGACGAGGACAAGGTCGGTGTCCTCGCGGTACGCAGCAAGGGATTCGATGTCGCGTCGATGATGGTTGTCGGCGGCATCGTGGTGGCGCTCGCCGCGTCGATCGACCCGCTGGGGACCGACTAA	MAQALRFTRLNLPLLAVTLVIAAAVILVIADRWRRGAFVFGGATILAGLFRWVLDEDKVGVLAVRSKGFDVASMMVVGGIVVALAASIDPLGTD	-	-	-	5.1	VFG007261(gi:147671461) (vctA) enterobactin receptor VctA [Enterobactin receptors (CVF277)] [Vibrio cholerae O395]	-	-	-	-	-	-	-	-	-	-	-	-
GMFMDNLD_00181	Prodigal:2.6	CDS	123334	124461	-	gnl|X|GMFMDNLD_2	2.3.1.31	metXA	Homoserine O-acetyltransferase		Q5Z1C4	O-acetyltransferase OS=Nocardia farcinica (strain IFM 10152) OX=247156 GN=metXA PE=3 SV=2	TTGACGGCGGGCACCGAGCGTCGTCGCGTCGAACTGCCCCCGGCGGACGGACGCCTCGAAACCATCGACATCGGAGATCTCGCCCTCGAGAGCGGTGAGACACTGCCGAACGTCACGATCGCTATGCAGAGGTGGGGTGAGCTGTCCCCCGCCCGCGACAACGTTGTGCTCGTCGAACACGCCCTCACCGGCGACTCGCACGTCACCGGCCCCGCCGGCCCGGATCATCCGTCCCCCGGGTGGTGGTCGGGCATGGTCGGCCCCGGTGCCCCCATCGACACCGATCGCTGGTGTGTCGTCTCGACCAACATCCTCGGCGGTTGCCGCGGAACCACCGGTCCCGGCAGCGCCGCACCCGACGGCAAGGCGTGGGGTTCCCGCTTCCCTCTGATCACCGTGCGCGATCAGGTGGCCGCCGAAGTGACCCTGCTCGACAAGCTCGGCATCGACGTTCTCGCGGCCGTGACCGGGGGCTCGATGGGCGGCATGCGCACCCTCGAATGGATCATCACCCATCCCGAGCGCGTACGGGCGTCGCTCGTCCTCGCTACCGGCGCCCGCGCCACTGCCGACCAGATCGGCACCCAGAGCGCGCAGATGACGGCCATCACGGCCGACCCCGACTGGCAGGGCGGCGACTACTACGGCACGGGGCGGCGCCCCGAAGCCGGACTTGCCATCGCCCGGACCATCGCGCACCTCACCTACCGGACCGAACTCGAGCTCGACACACGCTTCGGGAATCTCCCCCAGGACGGTGAGGATCCGTGGCGGGGCGGCCGGTACGCCGTGCAGAGCTATCTCGAGCACCAGGCGCGCAAACTCGTCGCGCGCTTCGATCCCGGTACCTACGTGTTGTTGTCCGACGTGATGAACCGGCACGACGTCGGGCGCGGACGCGGCGGTGTCGAAGCCGCACTCGGGTCCACCCCGGTGCCGACGATCGTCGCCGGCGTCGATTCCGACCGGCTGTATCCGCTGCGCCTGCAGCAGGAGATCGCCGATCTCCTCCCGGGATCGGACGAGCTGCGTGTACTCGTCTCGCGCGACGGACACGACGGCTTCCTCACCGAGGCCGACGAGGTCGCCAAGCTCCTCGCCGAGCTGATGAAACTCGCCGAGGGTTAG	MTAGTERRRVELPPADGRLETIDIGDLALESGETLPNVTIAMQRWGELSPARDNVVLVEHALTGDSHVTGPAGPDHPSPGWWSGMVGPGAPIDTDRWCVVSTNILGGCRGTTGPGSAAPDGKAWGSRFPLITVRDQVAAEVTLLDKLGIDVLAAVTGGSMGGMRTLEWIITHPERVRASLVLATGARATADQIGTQSAQMTAITADPDWQGGDYYGTGRRPEAGLAIARTIAHLTYRTELELDTRFGNLPQDGEDPWRGGRYAVQSYLEHQARKLVARFDPGTYVLLSDVMNRHDVGRGRGGVEAALGSTPVPTIVAGVDSDRLYPLRLQQEIADLLPGSDELRVLVSRDGHDGFLTEADEVAKLLAELMKLAEG	COG2021,COG0596,COG1506	-	Cysteine and methionine metabolism,Metabolic pathways	1.4	VFG042347(gi:291277077) (HMU08630) major ring-forming surface antigen protein Hsr [Hsr (SS083)] [Helicobacter mustelae 12198]	Loose	500	24.2534	OXA-333	25.45	3001521	protein homolog model	n/a	n/a	cephalosporin; penam	antibiotic inactivation	OXA beta-lactamase
GMFMDNLD_00182	Infernal:1.1	misc_RNA	124596	124707	-	gnl|X|GMFMDNLD_2			SAM-IV		-	-	AGTCATGAGTGCCAGCGTCAAGCCCCGGCTTGCTGGCCGGCAACCCTCCGACCGGGGTGGGGTGCTCCGGGTGAGGACACGGTCGGCGGGACCCCGCCGACAAGCCTGCTGC	-	-	-	-	-	-	-	-	-	-	-	-	-	-	-	-	-	-
GMFMDNLD_00183	Prodigal:2.6	CDS	124976	126193	+	gnl|X|GMFMDNLD_2	1.1.1.42	icd_1	Isocitrate dehydrogenase [NADP]		P9WKL1	dehydrogenase [NADP] OS=Mycobacterium tuberculosis (strain ATCC 25618 / H37Rv) OX=83332 GN=icd PE=1 SV=1	ATGTCCAAGATCAAGGTTGAGGGTAAGGTCGTCGAGCTCGACGGCGACGAGATGACCCGCATCATCTGGCAGTTCATCAAAGACAAGCTGATCCACCCGTACCTGGACGTGGATCTCGAGTACTACGACCTCGGCGTGGAACACCGCGACGCCACCGATGATCAGGTGACGATCGACGCGGCGAACGCCATCAAGAAGCACAACGTCGGTGTCAAGTGCGCCACCATCACTCCCGACGAAGCGCGCGTCGAAGAGTTCGGTCTGAAGAAGATGTGGCGGTCGCCCAACGGCACCATCCGTAACATCCTCGGCGGCACCATCTTCCGTGCGCCCATCATCATCTCGAACGTGCCGCGTCTGGTTCCGGGCTGGACCAAGCCGGTCATCGTCGGCCGCCACGCGTTCGGTGACCAGTACCGCGCCACCGACTTCAAGGTCGACCGCCCGGGTACCGTCACCATCACCTTCACGCCGGAGGACGGCAGCGAGCCGATCCAGCACGAGGTCTGCCAGATCCCCGAGGACGGCGGCGTCGTCATGGGTATGTACAACTACAAGAAGTCCATCCAGGACTTCGCGCGCGCCTCGCTCTCGTACGGCCTGCAGCGCAACTACCCGGTCTACCTGTCGACCAAGAACACGATCCTGAAGGCCTACGACGGCATGTTCAAGGACGAGTTCCAGCGGATCTACGAGGAAGAGTTCAAGGCGGAGTTCGACGCCGCCGGACTCACCTACGAGCACCGCCTCATCGACGACATGGTCGCGTCGTCCCTCAAGTGGGAGGGCGGCTACGTCTGGGCCTGCAAGAACTACGACGGCGACGTCCAGTCCGACACCGTCGCCCAGGGCTACGGTTCGCTGGGCCTGATGACCTCCGTCCTGATGACCCCGGACGGCAAGACCGTCGAGGCGGAGGCCGCACACGGCACCGTCACGCGGCACTACCGCCAGCACCAGCAGGGCAAGCCGACGTCGACCAACCCGATCGCATCGATCTTCGCCTGGACCCGTGGCCTCGAGCATCGCGGCAAGCTGGACAACACCCCCGAGGTGATCGAGTTCGCGCAGCAGCTCGAGGACGTCGTCATCAAGACCGTCGAGAGCGGACAGATGACCAAGGACCTCGCTCTGCTGGTCGGCCCGGAGCAGTCCTGGCTGACCACCGAGGAGTTCCTCGGCGCACTCGACGAGAACCTGCAGAAGGCTCGCGCCTGA	MSKIKVEGKVVELDGDEMTRIIWQFIKDKLIHPYLDVDLEYYDLGVEHRDATDDQVTIDAANAIKKHNVGVKCATITPDEARVEEFGLKKMWRSPNGTIRNILGGTIFRAPIIISNVPRLVPGWTKPVIVGRHAFGDQYRATDFKVDRPGTVTITFTPEDGSEPIQHEVCQIPEDGGVVMGMYNYKKSIQDFARASLSYGLQRNYPVYLSTKNTILKAYDGMFKDEFQRIYEEEFKAEFDAAGLTYEHRLIDDMVASSLKWEGGYVWACKNYDGDVQSDTVAQGYGSLGLMTSVLMTPDGKTVEAEAAHGTVTRHYRQHQQGKPTSTNPIASIFAWTRGLEHRGKLDNTPEVIEFAQQLEDVVIKTVESGQMTKDLALLVGPEQSWLTTEEFLGALDENLQKARA	COG0538,COG0473	GO:0016616,GO:0055114	Citrate cycle (TCA cycle),Glutathione metabolism,Metabolic pathways,Biosynthesis of secondary metabolites,Microbial metabolism in diverse environments	0.16	VFG041423(gi:154706700) (ankL) ankyrin repeat protein [Dot/Icm (SS051)] [Coxiella burnetii Dugway 5J108-111]	Loose	1500	25.0238	rphA	29.73	3000444	protein homolog model	n/a	n/a	rifamycin antibiotic	antibiotic inactivation	rifampin phosphotransferase
GMFMDNLD_00184	Prodigal:2.6	CDS	126344	127558	+	gnl|X|GMFMDNLD_2			hypothetical protein		Q6ADP2	kinase OS=Leifsonia xyli subsp. xyli (strain CTCB07) OX=281090 GN=ispE PE=3 SV=1	GTGACCACCACTGCCACCGATTCCGAAGGTCGCGGCGGGGCGCATGCCCGCCGGCGGTTCTGGACCCGGGTATGGACGCTGATGTTCGGCTCGGCGCTGGCCTATCTGCCGGTCGCCCTCGCCCCGAACATGATCCACGCGATCGCCCGCCGCACCGACGAAATCGCCTACGACCGGTCCACGCCGGTGCGTAGCGGCGTGCTCACCACCCTCACGATGGGTGAGGCCGCCGCCGTTCTCGGGGTGCTCGCCGCCCTCGTCATCGCGCTCAATCTCATCGCCTGGTCGCTCGGGCCGGCCGTCACCTCCGACGGTGCGCCCCGCGCGACCGAGGCCCTGCGCCTCGAACACCTGGAACTGTGCGGGTCGGTATTCGGGGTGGGGGCGACGATGGCTTTCGTCGCAGCGCTGCTCGACGGCCTCCCGCATTCCGTCGATCTGGCGGCGCTGCTGCTGTTCCCCGCGGTGTTCGTGATCGTGGTGCTCAGCCAGGATCTGTTCCTCGCGACCCAGCGCGGTGTCGGTGCCCGTCGCCTGCTGCGCCGGGAGGCCTCGCTGCTGCGCCGACGCGAACTGCTCGCCACGGCGGCGAGACTCCGGCCGCGCGACTCGCGGGCATCCGCCCACCCCTTCGCGGCGCTCGCCGTCGAACTCGTCCTTCTGGCAGTCGTCACGGTGGCGACGGGATTGCTCATGATCATGGTGTTCGACGAGGAGCGGGGCGGCGGACCCGCGCTGGATTCCTCGGACGTCACCTTCGTGGTGGTGACCTCGGCGATCACGATGTTCACCGCGGTCGTGCTCGTGCTGTGGACGGTCCGCTGCTGGTTGCTCCGCCGGTACGTCGGTGCGGTCCTGGCCGCGGCCCTGGGCGGCACCCTCTACGTCGTGGTCGGCGCGGGAATCGTCTGGGCCGCGCTCGACGAGGTCGCCGTCGCCGAAGCGATCGCGTCCGCCGCCGTCCTGTACGCCTGGATCCTCCTGCCGGCGGCCGTCCTCCTCGCCGGCACGATCGGGATCGGCGGGCGGGGTCGATTTCCCGGTGTCACCGCCACGTTGCGTGCCGCGCTGCTGCGCGAGCGTTATCGGCTGCGGCGCGCCGACAGCGACGGTGGCCGGAGAGCCGGTCGCCCCGAGGGGTCCGTCCCACCGCTCCGTCATCTGATGGTGCGGGCGCGCACCGTCTCCCACTCCGGTCCGGCGAACCGGAGGTGA	MTTTATDSEGRGGAHARRRFWTRVWTLMFGSALAYLPVALAPNMIHAIARRTDEIAYDRSTPVRSGVLTTLTMGEAAAVLGVLAALVIALNLIAWSLGPAVTSDGAPRATEALRLEHLELCGSVFGVGATMAFVAALLDGLPHSVDLAALLLFPAVFVIVVLSQDLFLATQRGVGARRLLRREASLLRRRELLATAARLRPRDSRASAHPFAALAVELVLLAVVTVATGLLMIMVFDEERGGGPALDSSDVTFVVVTSAITMFTAVVLVLWTVRCWLLRRYVGAVLAAALGGTLYVVVGAGIVWAALDEVAVAEAIASAAVLYAWILLPAAVLLAGTIGIGGRGRFPGVTATLRAALLRERYRLRRADSDGGRRAGRPEGSVPPLRHLMVRARTVSHSGPANRR	-	-	-	9.2	VFG039503(gb|YP_002305972) (coxCC8) Coxiella Dot/Icm type IVB secretion system translocated effector [T4SS effectors (CVF803)] [Coxiella burnetii CbuK_Q154]	Loose	1950	25.0238	MexB	36.84	3000378	protein homolog model	n/a	n/a	macrolide antibiotic; fluoroquinolone antibiotic; monobactam; carbapenem; cephalosporin; cephamycin; penam; tetracycline antibiotic; peptide antibiotic; aminocoumarin antibiotic; diaminopyrimidine antibiotic; sulfonamide antibiotic; phenicol antibiotic; penem	antibiotic efflux	resistance-nodulation-cell division (RND) antibiotic efflux pump
GMFMDNLD_00185	Prodigal:2.6	CDS	127620	128423	+	gnl|X|GMFMDNLD_2	3.1.11.2	exoA	Exodeoxyribonuclease		P37454	OS=Bacillus subtilis (strain 168) OX=224308 GN=exoA PE=1 SV=1	GTGCCTCTCGTCATCACCACCGTGAACGTCAACGGCGTGCGCGCCGCCGCAGCCAAGGGTCTCGTCGACTGGCTCGCCTCGTCGGCCGCCGACATCGTGTGCCTGCAGGAGGTGCGCGCCACCGAGAAGCAGTTCCACGCCGCCATCGCCCCGGCACTCGAGGCCGGCTGGCACTGCGTCGGCGCGGAGTCCTCGGCCAAGGGTCGCGCCGGGGTTGCGATCCTCTCGCGCGTACCGGCGGATGCCGTGCGGGTCGGCTTCGACGTCGACGAGTTCGCGTCGGCCGGTCGCTACATCGAAGCCGACTTCGGCGACGTGACGGTCGGAAGCCTCTACCTGCCGACCGGGGAAGCGCAGACCCCGAAGCAGGACGAGAAGGAACACTTCATGAAGAGCTTCGCGACCTACCTCGCCGAGCGGTACGCCGCGGCGACGGCCGCGGGCCGCGACATGGTGGTGTGCGGCGACTGGAACATCGCCCCCAGCGAACGGGACATCAAGAACTGGAAGGGCAACGTCAAGAAGTCCGGCTTCCTGCCCGAGGAACGCGCCTGGGTCGGCGACCTCCTCGAGGCGGGTTGGCACGACGTGGTGCGCACACTCCACGGCGACGTCGCAGGTCCCTATTCGTGGTGGTCGTACCGCGGCAAGGCATTCGACACCGACGCCGGCTGGCGCATCGACTACCACCTCGTGACCCCGGCTCTGGCGGCCCGCGCGACCGAGGCCCGCGTCGAACGTGCAGCGAGCTACGACCAGCGCTGGTCCGACCACGCGCCGGTGACGGTGGCCTTCGATCGCTGA	MPLVITTVNVNGVRAAAAKGLVDWLASSAADIVCLQEVRATEKQFHAAIAPALEAGWHCVGAESSAKGRAGVAILSRVPADAVRVGFDVDEFASAGRYIEADFGDVTVGSLYLPTGEAQTPKQDEKEHFMKSFATYLAERYAAATAAGRDMVVCGDWNIAPSERDIKNWKGNVKKSGFLPEERAWVGDLLEAGWHDVVRTLHGDVAGPYSWWSYRGKAFDTDAGWRIDYHLVTPALAARATEARVERAASYDQRWSDHAPVTVAFDR	COG0708,COG3568	-		2.31e-46	VFG042739(gi:15600525) (crc) catabolite repression control protein [type IV pili (AI097)] [Pseudomonas aeruginosa PAO1]	Loose	600	24.2534	vanHF	39.39	3002945	protein homolog model	n/a	n/a	glycopeptide antibiotic	antibiotic target alteration	vanH; glycopeptide resistance gene cluster
GMFMDNLD_00186	Prodigal:2.6	CDS	128448	129539	+	gnl|X|GMFMDNLD_2	6.1.1.2	trpS	Tryptophan--tRNA ligase		Q8FRR3	ligase OS=Corynebacterium efficiens (strain DSM 44549 / YS-314 / AJ 12310 / JCM 11189 / NBRC 100395) OX=196164 GN=trpS PE=3 SV=1	GTGCCCACCTCGGTCGCAGCGCGGCGCGGCCTGCGTGAAATCATCGACGGCATGTCGAGCACTGCAGAACAGAACGCCACGAAGCCGAAGGCCCGCCCCCGTGTGCTGTCCGGCATCCAGCCCACCTCGGATTCGTTCCATCTCGGGAATTTCCTCGGGGCGCTGGCACAGTGGGTTCCGGCGCAGGACGAGAACGACGCCTTCTATTTCATCCCCGACCTGCACGCGATCACCGTTCCGCACGAGCCGAAGCTGCTGCGCAAGCGCGTGCTCGTCTCGGTGGCGCAGTTGCTCGCCATCGGTATCGATCCGGAGAAGTCCGTCCTGTTCGTGCAGAGCCAGGTGCCCGAGCACGCCGAGCTCGCCTGGGTCCTGAGCTGCATCACCGGTTTCGGTGAGGCCAGCCGGATGACCCAGTTCAAGGACAAGTCGGCCAAGCAGGGCACCGAGCACGCCGGAGTCGGCCTGTTCACCTATCCGATCCTCATGGCCGCCGACATCCTGCTCTACCGCGCCAGCCACGTGCCGGTGGGGGAGGACCAGCGTCAGCACCTCGAACTCACGCGAGATCTTGCGCAGCGCTTCAACTCCCGCTTCGGTAAGACTTTCGTCGTCCCCGAACCGATGATCGTGAAGGAGACCGCGAAGATCTACGACCTGCAGGATCCGACGTCGAAGATGAGCAAGTCCGCGGCGACCGACGCGGGCCTGATCAACCTGCTCGACGATCCGAAGGTCTCGGCGAAGAAGATTCGCTCGGCGGTCACCGACAACGAGCGCGAGATCCGCTTCGACCGCGAGAACAAGCCCGGCGTGTCGAACCTGCTCACCATCCAGTCGGCGCTGTCCGGCCGCAGCGTCGACGAACTCGTCGCCGGTTACGAGGGCAAGGGCTACGGCGATCTCAAGGCCGACACCGCCGAGGTGCTCACCGAGTTCGTCACCCCGATCCGCGCGAAGGTCGACGAATACCTCACCGATCCCGCCGAGCTGAACCGTATCCTCGCGGGCGGCGCGGACCGTGCCCGTGAGGTCGCGTCCCGCACCTTGGCTCAGGTCTATGACAAGGTGGGTTTTCTGCCGCGGACATAG	MPTSVAARRGLREIIDGMSSTAEQNATKPKARPRVLSGIQPTSDSFHLGNFLGALAQWVPAQDENDAFYFIPDLHAITVPHEPKLLRKRVLVSVAQLLAIGIDPEKSVLFVQSQVPEHAELAWVLSCITGFGEASRMTQFKDKSAKQGTEHAGVGLFTYPILMAADILLYRASHVPVGEDQRQHLELTRDLAQRFNSRFGKTFVVPEPMIVKETAKIYDLQDPTSKMSKSAATDAGLINLLDDPKVSAKKIRSAVTDNEREIRFDRENKPGVSNLLTIQSALSGRSVDELVAGYEGKGYGDLKADTAEVLTEFVTPIRAKVDEYLTDPAELNRILAGGADRAREVASRTLAQVYDKVGFLPRT	COG0180	GO:0000166,GO:0004812,GO:0005524,GO:0006418	Aminoacyl-tRNA biosynthesis	0.79	VFG041104(gi:16763663) (sciN) outer membrane lipoprotein [SCI (Salmonella centrisome island) (SS176)] [Salmonella enterica subsp. enterica serovar Typhimurium str. LT2]	Loose	1500	24.2534	rphA	30	3000444	protein homolog model	n/a	n/a	rifamycin antibiotic	antibiotic inactivation	rifampin phosphotransferase
GMFMDNLD_00187	Prodigal:2.6	CDS	129556	130584	+	gnl|X|GMFMDNLD_2		yhjD_1	Inner membrane protein YhjD		P37642	membrane protein YhjD OS=Escherichia coli (strain K12) OX=83333 GN=yhjD PE=1 SV=1	ATGGCCGGCGAACCCGACGAGAAGCCGGGATTTCTCGATCGTCAGCGGGCGGCACATCCGGTGCTCGACCGCATCCTCCGGGCCGGTGTGCGGTACCAGGACAACAAGGGCGACTACTACGCGGCCGGTCTGACCTACTTCACGGTGCTGGCCGTCGTCCCCATCATCATGCTCGTGTTCTCGGTGGCCGGCTTCGTACTCGCCGGACGACCCGAACTGCTCGATCAGATCCAGCAGGTCATCTCCGAGAACATTCCCGGTCAGCTCGGCGGCACCGTACAGAGCCTGATCGACTCGGCGATCGAATCCCGTGGCGCGGTCGGTCTCATCGGCCTGCTCACCGCGTCGTATGCGGGCCTGGGCTGGATCACGAATCTGCGCGAGGCCCTCACGGCCATGTGGGAACATCCGCGCGACAAGGGCAACTTCTTCGTGGTCAAGCTGCGCGACGGCGGGGCTCTCGTGAGTCTCGGACTCGCGATGGCTGTGTCGTTGGCGCTGTCGGCGCTCAGTAGCGGTCCGGTCGCGCACCGGCTCGTGGAGCTGTTCAACATGGAGAACCTCATCGGCATCGGTGTGGGACTGCGGGTGTTGGCGCTGGTCATGGCCACCGCCGCCTCGAGCCTCGTGTTCACCTGGGTGATCGCGCGCCTGCCCCGGGAACCCGTTCCGTTCCGAAGTGCGCTCGTTGCGGGTGTGATCGCCGGGATCGGTTTCGAACTGCTCAAGCAGACCGGTTCGCTCTACCTCGAACGCGTGCTCAACGGGCCGGCGGGCGTCGCCTTCGGTCCCATCCTCGGCATCCTCGTGTTCGGGAACCTCACAGCGCGTCTGGTGCTCATCTGCACCGCGTTCGCAGCGACGTCACGGGCGAGCCTGGCGCTCGCTCACCATCCCGCGCCCACAGGAGCGGTCATCACGCCCCGTCTCGAAGTACACGAGGGCCTCGACGCGCGCCGCGGCGCCGCTCTCCTGGGTGCGGGTCTGCTCGGTGGTCTCCTGGCCGGACGGCGACTCCGGCGGAAGTGA	MAGEPDEKPGFLDRQRAAHPVLDRILRAGVRYQDNKGDYYAAGLTYFTVLAVVPIIMLVFSVAGFVLAGRPELLDQIQQVISENIPGQLGGTVQSLIDSAIESRGAVGLIGLLTASYAGLGWITNLREALTAMWEHPRDKGNFFVVKLRDGGALVSLGLAMAVSLALSALSSGPVAHRLVELFNMENLIGIGVGLRVLALVMATAASSLVFTWVIARLPREPVPFRSALVAGVIAGIGFELLKQTGSLYLERVLNGPAGVAFGPILGILVFGNLTARLVLICTAFAATSRASLALAHHPAPTGAVITPRLEVHEGLDARRGAALLGAGLLGGLLAGRRLRRK	COG1295,COG1610	-	-	0.025	VFG011133(gi:33595551) (brkB) serum resistance protein [BrkAB system (CVF379)] [Bordetella parapertussis 12822]	Loose	500	24.6386	RCP-1	31.82	3003563	protein homolog model	n/a	n/a	penam	antibiotic inactivation	RCP beta-lactamase
GMFMDNLD_00188	Prodigal:2.6	CDS	130645	130884	+	gnl|X|GMFMDNLD_2			hypothetical protein		P0AD44	protein YfhG OS=Escherichia coli (strain K12) OX=83333 GN=yfhG PE=3 SV=1	ATGGAAAGCGTGGGAAAACAGACGCAATCCGCCACGCCCCGACGCTCGTTCCGGATGACTCCGCGCAGAGTGTTCGCGGCCGTTCTGGTGCTGCTCGCCGCGCTGTTCGTCCTCCAGAACCGGAACAGTACGAGCATCGATCTCTTCTGGATCTCGCTCCAGGCGCCGCTGTGGCTGGTGCTCGTCGTCATCTTCGCGGTCGGGTGGCTGGCCGGCTTCCTGTTCGAGCGCGGCCGCTGA	MESVGKQTQSATPRRSFRMTPRRVFAAVLVLLAALFVLQNRNSTSIDLFWISLQAPLWLVLVVIFAVGWLAGFLFERGR	-	GO:0005887	-	5.7	VFG013676(gb|NP_938627) (srtC) fimbrial associated sortase [SpaD-type pili (AI130)] [Corynebacterium diphtheriae NCTC 13129]	Loose	600	21.1718	Bla1	31.25	3000090	protein homolog model	n/a	n/a	penam	antibiotic inactivation	class A Bacillus anthracis Bla beta-lactamase
GMFMDNLD_00189	Prodigal:2.6	CDS	131002	131778	-	gnl|X|GMFMDNLD_2	1.3.5.1	sdhB	Succinate dehydrogenase iron-sulfur subunit		Q92JJ8	dehydrogenase iron-sulfur subunit OS=Rickettsia conorii (strain ATCC VR-613 / Malish 7) OX=272944 GN=sdhB PE=3 SV=1	ATGACTACCATCGAGAAGACCGACGCAGGCGCTTCGACCCTGCCGCCCGTGCCCGAGGGCGCGACGATGGTCACCCTCAAGATCGCTCGGTTCAACCCGGAGGACGACAAGGGCCAGCACTGGGATTCGTTCCAGGTTCCGGCGCTGCCGTCCGACCGTCTGCTCAACCTGCTGGGCTACGTCAAGGGTTACCTCGACGGCACGCTCACCTTCCGCCGCAGCTGCGCGCACGGCGTGTGCGGCTCCGACGCGATGCGTGTCAACGGCGTCAACCGTCTGGCCTGCAAGATCCTCATGAAGGATCTGCTGGACAAGAACGGCAAGGACGTCACGATCACGATCGAGCCGATCCGTGGCCTGCCGGTCGAGAAGGACCTCGTCGTCGACATGGAGCCCTTCTTCGACGCGTACCGCGCCGTGAAGCCGTTCCTCATGACCACCGGAAACGAGCCGACTCGCGAGCGCATCCAGTCGCAGGCCGACCGTGCCCGGTTCGACGACACCACCAAGTGCATCCTGTGCGCGTGCTGCACCACGTCGTGCCCGGTGTACTGGAGCGACGGCAGCTACTTCGGCCCCGCCGCGATCGTCAACGCGCACCGGTTCATCTTCGATTCGCGTGACGAGGGTGCTTCGGAGCGTCTGGACATCCTCAACGACAAGGAAGGTGTGTGGCGCTGCCGCACCACCTTCAACTGCACCGACGCGTGCCCCCGTGGCATCCAGGTGACGAAGGCGATCCAGGAGGTCAAGCGCGCGCTCATGTTCGCTCGCTGA	MTTIEKTDAGASTLPPVPEGATMVTLKIARFNPEDDKGQHWDSFQVPALPSDRLLNLLGYVKGYLDGTLTFRRSCAHGVCGSDAMRVNGVNRLACKILMKDLLDKNGKDVTITIEPIRGLPVEKDLVVDMEPFFDAYRAVKPFLMTTGNEPTRERIQSQADRARFDDTTKCILCACCTTSCPVYWSDGSYFGPAAIVNAHRFIFDSRDEGASERLDILNDKEGVWRCRTTFNCTDACPRGIQVTKAIQEVKRALMFAR	COG0479,COG1150,COG0247,COG1139,COG2080	GO:0009055,GO:0051536	Citrate cycle (TCA cycle),Oxidative phosphorylation,Butanoate metabolism,Metabolic pathways,Biosynthesis of secondary metabolites,Microbial metabolism in diverse environments	8.5	VFG006897(gi:147674494) (pilA) fimbrial protein [Type IV pilus (CVF258)] [Vibrio cholerae O395]	Loose	2060	25.409	adeB	50	3000775	protein homolog model	n/a	n/a	glycylcycline; tetracycline antibiotic	antibiotic efflux	resistance-nodulation-cell division (RND) antibiotic efflux pump
GMFMDNLD_00190	Prodigal:2.6	CDS	131778	133529	-	gnl|X|GMFMDNLD_2	1.3.5.1	sdhA_1	Succinate dehydrogenase flavoprotein subunit		Q92J97	dehydrogenase flavoprotein subunit OS=Rickettsia conorii (strain ATCC VR-613 / Malish 7) OX=272944 GN=sdhA PE=3 SV=1	ATGCAGGAACATCGTTACGACGTAGTCATCGTCGGCGCCGGCGGCGCCGGCATGCGTGCGGCCATCGAAGCCGGCCCGCGTGCGCGCACCGCAGTGCTCACGAAGCTCTACCCCACCCGCAGCCACACCGGCGCCGCTCAGGGTGGCATGTGTGCCGCCCTCGCGAACGTCGAAGAGGACAACTGGGAGTGGCACACCTTCGACACCGTCAAGGGTGGCGACTACCTGGTCGACCAGGACGCCGCGGAGATCATGGCCAAGGAGGCCATCGACGCCGTCCTCGACCTCGAGAAGATGGGTCTTCCGTTCAACCGGACGCCCGAGGGCAAGATCGACCAGCGTCGCTTCGGTGGTCACACCCGCGACCACGGCAAGGCGCCGGTCCGTCGCGCGTGCTACGCCGCCGACCGCACCGGTCACATGATCCTCCAGACGCTGTACCAGAACTGTGTCAAGCACGACGTCGAGTTCTTCAACGAGTTCTACGCGCTCGACATCACCCTCACCGAGACCGAGAACGGTCCCGTCGCGACGGGTGTCATCGCGTACGAGCTCGCGACCGGCGAGATCCACGTCTTCCACGCCAAGGCGATCGTCTTCGCGACGGGCGGCTCGGGCCGTATGTACAAGACGACCTCGAACGCCCACACCCTCACCGGTGACGGCCTCGGCATCATCTTCCGCAAGGGCCTGCCGCTCGAGGACATGGAGTTCCACCAGTTCCATCCCACGGGCCTGGCCGGGCTCGGCATCCTCATCTCGGAGGCCGTGCGTGGTGAGGGCGGCATCCTCCGCAACGCCGACGGCGAGCGGTTCATGGAGCGCTACGCCCCCACCATCAAGGACCTCGCACCGCGCGACATCGTCGCCCGGTCGATGGTGCTCGAGGTGCTCGAGGGTCGCGGTGCCGGACCGAACAAGGACTACGTCTACATCGACGTGACCCACCTCGGCGAGGACGTCCTCGAGGAGAAGCTGCCCGACATCACCGAGTTCTCGCGCACCTATCTCGGCGTCGACCCCGTCACCGAGCTCGTGCCCGTGTACCCGACCTGCCACTACGTCATGGGCGGTATCCCGACCAACGTCGACGGCGAGGTCCTGCGCGACAACGAGAACGTCGTGCCCGGCCTGTACGCGGCCGGCGAGTGCGCGTGCGTGTCCGTCCACGGCGCCAACCGTCTCGGCACCAACTCACTGCTCGACATCAACGTCTTCGGTCGCCGCGCGGGTATCGCCGCTGCGGAGTACGCCAACAGCACGAAGCACGTCGAGATGCCGGAGCAACCGACGAAGTACGTCGACGACTGGCTCGACCTGATCCTGCATCAGGGTGGCAAGGAGCGGGTCGCCGACATCCGCACCGAGCTGCAGCAGACGATGGACAACAACGCGTCGGTGTTCCGCACCGAGGAGACGTTGACGCAGGCGCTCAACGACATCCACGAGCTGAAGAAGCGCTACAAGGAGATCACCGTCCACGACAAGGGCAAGCGCTACAACAGCGACCTGCTCGAGGCCGTGGAGCTCGGCTTCCTCCTCGAAATGGCCGAGGTGACGGTCGTCGGCGCCCTGAACCGCAAGGAATCGCGCGGCGGCCACGCCCGCGAGGACTACCCGAAGCGCGACGACGAGAACTTCCTCCGGCACACCATGGCGTACAAGGTGGGCGAGGACCTGATCTCCGACATTCGCCTGGACTACAAGCCGGTGGTCCAGACCCGGTACGAGCCCATGGAGCGTAAGTACTGA	MQEHRYDVVIVGAGGAGMRAAIEAGPRARTAVLTKLYPTRSHTGAAQGGMCAALANVEEDNWEWHTFDTVKGGDYLVDQDAAEIMAKEAIDAVLDLEKMGLPFNRTPEGKIDQRRFGGHTRDHGKAPVRRACYAADRTGHMILQTLYQNCVKHDVEFFNEFYALDITLTETENGPVATGVIAYELATGEIHVFHAKAIVFATGGSGRMYKTTSNAHTLTGDGLGIIFRKGLPLEDMEFHQFHPTGLAGLGILISEAVRGEGGILRNADGERFMERYAPTIKDLAPRDIVARSMVLEVLEGRGAGPNKDYVYIDVTHLGEDVLEEKLPDITEFSRTYLGVDPVTELVPVYPTCHYVMGGIPTNVDGEVLRDNENVVPGLYAAGECACVSVHGANRLGTNSLLDINVFGRRAGIAAAEYANSTKHVEMPEQPTKYVDDWLDLILHQGGKERVADIRTELQQTMDNNASVFRTEETLTQALNDIHELKKRYKEITVHDKGKRYNSDLLEAVELGFLLEMAEVTVVGALNRKESRGGHAREDYPKRDDENFLRHTMAYKVGEDLISDIRLDYKPVVQTRYEPMERKY	COG1053,COG0029,COG3573	GO:0016491,GO:0055114	Citrate cycle (TCA cycle),Oxidative phosphorylation,Butanoate metabolism,Metabolic pathways,Biosynthesis of secondary metabolites,Microbial metabolism in diverse environments	1.3	VFG016450(gi:26553608) (hmw2) predicted cytoskeletal protein [Cytadherence organella (CVF574)] [Mycoplasma penetrans HF-2]	Loose	300	25.409	dfrE	24.68	3002875	protein homolog model	n/a	n/a	diaminopyrimidine antibiotic	antibiotic target replacement	trimethoprim resistant dihydrofolate reductase dfr
GMFMDNLD_00191	Prodigal:2.6	CDS	133545	133985	-	gnl|X|GMFMDNLD_2			hypothetical protein		Q9ZMN9	reductase cytochrome b subunit OS=Helicobacter pylori (strain J99 / ATCC 700824) OX=85963 GN=frdC PE=3 SV=1	ATGACCGAAGCGAAGACCCTCGGTAAGGAATACGACCGGCCCGCCGGTCTGGACAACCCGCGCTCGCCGCGTCGCGCCGCGAAGAACAACTTCGAGCTCTACGCCTGGTTGTTCATGCGCCTGTCCGGCCTCGCTCTGATCATCCTGGTCCTCGGTCACCTCTTCATCATGCTGATGCTCGACGAGGGCGTGCACCGCATCAACTTCGCGTTCGTCGCGGGCCGCTGGTCCAGCCCGTTCTGGCAGGTCTGGGACCTGTCGATGTTGTGGCTCGCGCAGCTGCACGGCGGTAACGGTCTGCGCACCGTCATCGCGGACTACGCACGTAAGGACTCCACCCGGTTCTGGCTCAACACGATCCTCGTCGTGTCGATGATCCTGATCATGGGCCTGGGCACCTACGTGATCTTCACCTTCGACCCGAACATCACGGCGAGCTAG	MTEAKTLGKEYDRPAGLDNPRSPRRAAKNNFELYAWLFMRLSGLALIILVLGHLFIMLMLDEGVHRINFAFVAGRWSSPFWQVWDLSMLWLAQLHGGNGLRTVIADYARKDSTRFWLNTILVVSMILIMGLGTYVIFTFDPNITAS	COG2142	GO:0016627	-	2.4	VFG000113(gb|NP_253217) (pilC) still frameshift type 4 fimbrial biogenesis protein PilC [Type IV pili (VF0082)] [Pseudomonas aeruginosa PAO1]	Loose	2000	23.483	Staphylococcus mupA conferring resistance to mupirocin	52.94	3000521	protein homolog model	n/a	n/a	mupirocin	antibiotic target alteration	antibiotic resistant isoleucyl-tRNA synthetase (ileS)
GMFMDNLD_00192	Prodigal:2.6	CDS	133987	134322	-	gnl|X|GMFMDNLD_2		sdhC	Succinate dehydrogenase 2 membrane subunit SdhC		O53368	dehydrogenase 2 membrane subunit SdhC OS=Mycobacterium tuberculosis (strain ATCC 25618 / H37Rv) OX=83332 GN=sdhC PE=1 SV=2	ATGTGGTCCTGGGTATTGCACCGGATCACCGGCGTGGCGACATTCTTCTTCCTTTTCGTCCACGTCCTCGACACCGCACTCGTCCGGGTCAACCCCGAGACCTACGACGCGGTGATCGAAACGTACAAGAATCCGATCGTCGGCCTCATGGAGCTCGGCCTGGTTGCGATGGTCCTGTACCACGCACTCAACGGCCTGCGGGTCATGCTCGTGGACTTCTGGTCGAAGGGCCCGAAGTACCAGCGCGTGATGCTCTGGACGATCCTCGCGATCTGGTTCGTGGTGATGATCCCCGCGTCCGTTCGCATCCTCTACAACACATTTGCGGGGCACTGA	MWSWVLHRITGVATFFFLFVHVLDTALVRVNPETYDAVIETYKNPIVGLMELGLVAMVLYHALNGLRVMLVDFWSKGPKYQRVMLWTILAIWFVVMIPASVRILYNTFAGH	COG2009,COG2142	GO:0016627	-	1.6	VFG043869(gi:142730) (cryIIIB2) Cry3Bb [Cry3Bb (TX253)] [Bacillus thuringiensis str. EG4961]	Loose	550	23.483	VCC-1	25.53	3003713	protein homolog model	n/a	n/a	monobactam; carbapenem; penam	antibiotic inactivation	VCC beta-lactamase
GMFMDNLD_00193	Prodigal:2.6	CDS	134648	135067	+	gnl|X|GMFMDNLD_2	3.5.4.5	cdd	Cytidine deaminase		P9WPH3	deaminase OS=Mycobacterium tuberculosis (strain ATCC 25618 / H37Rv) OX=83332 GN=cdd PE=1 SV=1	ATGCCGGACATCGACTGGAAAATGTTGCGCGCCAAAGCACATGAGGTGATGGAGCGAGCCTACGCGCCCTACTCCGGATTCCCGGTGGGGGCTGCCGCCCTCACTGTCGACGGTCGAATGGTCCTCGGGTGCAATGTGGAAAATGTCTCACACGGACTGGGTCTGTGTGCCGAATGTGTACTGGTCGGTAACTTGTTCGCGCAGGGTGGAGGCCGCCTCCGGGCCGTCGCCGTGTGCGACTCCCGGGGCCATGTCCTGACCCCGTGCGGGCGGTGCCGGCAGGTGCTCCTCGAACACGGCGGCCCCGACCTCGAGGTGGACGCCCAGGACGGCCCCCGTCGCCTGTCCGACCTCCTCCCCGATGCGTTCGGTCCCGACGATCTCGCGGCCGTTCGGAAGAACGAGGACCGCCGTGCCTGA	MPDIDWKMLRAKAHEVMERAYAPYSGFPVGAAALTVDGRMVLGCNVENVSHGLGLCAECVLVGNLFAQGGGRLRAVAVCDSRGHVLTPCGRCRQVLLEHGGPDLEVDAQDGPRRLSDLLPDAFGPDDLAAVRKNEDRRA	COG0295	GO:0008270	Pyrimidine metabolism,Metabolic pathways	0.2	VFG010927(gi:33597569) (fhaB) filamentous hemagglutinin/adhesin [Filamentous hemagglutinin (FHA) (CVF366)] [Bordetella parapertussis 12822]	Loose	600	22.7126	Rm3	42.31	3003894	protein homolog model	n/a	n/a	carbapenem; cephalosporin; penam	antibiotic inactivation	Rm3 family beta-lactamase
GMFMDNLD_00194	Prodigal:2.6	CDS	135060	136343	+	gnl|X|GMFMDNLD_2	2.4.2.4	deoA	Thymidine phosphorylase		P9WFS0	phosphorylase OS=Mycobacterium tuberculosis (strain CDC 1551 / Oshkosh) OX=83331 GN=deoA PE=3 SV=1	GTGCCTGACATCGTCACCGTCATCCGCCGCAAGCGCGACGGGCACGAGCTCTCCGGCACCGAGATCGATTGGGTCATCGAAGCGTTCACCCACGGCGTGGTCTCCGACGCTCAGATGTCCGCCCTGGCGATGGCCGTCTGGTTCCGTGGCATGAGCCGGGCGGAGACGGCGCGGTGGACCACCGCGATGATCGACTCCGGTCGCCGTCTCGATTTCTCCGCACTCGGCCTGCGCACCGTCGACAAGCACTCGACCGGGGGAGTGGGGGACAAGATCACCCTGCCGCTCGCGCCGCTCGTCGCGGCGTGCGGCGTCGCCGTCCCGCAGCTGTCCGGCCGCGGCCTCGGTCACACCGGCGGAACCCTCGACAAGCTCGAGGCGATCCCCGGGTGGAAGGCCGACCTGAGCACCGCGGAGATAGCCGAAATCCTCACCGACCCGGCCGTCGGCGCGGTCGTGTGCGCGGCGAGCGCCGACCTCGCCCCCGCCGACCGCAAGCTGTACGCGCTCCGCGACGTCACGGGAACCGTCGAGTCGATCCCGCTCATCGCCAGTTCGATCATGAGCAAGAAGATCGCCGAGGGCACCGGAGCGCTGGTCCTCGACGTGAAGGTCGGCAGCGGTGCCTTCATGAAGGAGCTCGGCGAGGCCCGCGAGCTGGCGCGCACCATGGTCGAGCTCGGTACCGACGAGGGGTTGCACACCACCGCCCTGCTCACCCGCATGGACAGCCCGCTCGGCCGGACCGCGGGTAACGCACTCGAGGTGCGGGAGGCCGTCGAGGTACTCGCAGGTGGCGGGCCCGACGACGTCGTCGAGCTGACCCTGGCCCTCGCCCGCGAGATGCTCGAGGCCGCCGGTGTCGACGACGTCGATCCCGCCGACCGGCTCCGTGACGGCACCGCGATGGACCGATGGAACGCGATGATCAACGCCCAGGGAGGCGACCCGGCGGCACCCTTGCCGGTCGCGACGCACACCGAGACCTTCCACGCAGACGCGGACGGGGTGCTTTCCGAACTCGACGCCTACGCGGTCGGTATCGCGGCCTGGCGCCTCGGAGCCGGCCGCGAACGGCAGGGGCAGGACGTGCAGCCCGGGGCAGGTGTCGAACTGCACGCGGTCCTGGGAGACCGCGTCCGTGCGGGACAGCCCGTCGCGACGCTGCACACCGACACTCCGGGACGTATTCCCGACGCCCTCGCCGCCCTCCGCAAGGGTGTCCGCATCTCCGACACTGCGCCCGCCCGGCAGCCGCTCGTGATCGAACGTATCCGGGCGTAG	MPDIVTVIRRKRDGHELSGTEIDWVIEAFTHGVVSDAQMSALAMAVWFRGMSRAETARWTTAMIDSGRRLDFSALGLRTVDKHSTGGVGDKITLPLAPLVAACGVAVPQLSGRGLGHTGGTLDKLEAIPGWKADLSTAEIAEILTDPAVGAVVCAASADLAPADRKLYALRDVTGTVESIPLIASSIMSKKIAEGTGALVLDVKVGSGAFMKELGEARELARTMVELGTDEGLHTTALLTRMDSPLGRTAGNALEVREAVEVLAGGGPDDVVELTLALAREMLEAAGVDDVDPADRLRDGTAMDRWNAMINAQGGDPAAPLPVATHTETFHADADGVLSELDAYAVGIAAWRLGAGRERQGQDVQPGAGVELHAVLGDRVRAGQPVATLHTDTPGRIPDALAALRKGVRISDTAPARQPLVIERIRA	COG0213,COG0547,COG5283	GO:0008152,GO:0016757,GO:0006213,GO:0016763	Pyrimidine metabolism,Metabolic pathways	5.96e-06	VFG009361(gi:118469185) (trpD) anthranilate phosphoribosyltransferase [Tryptophan synthesis (CVF308)] [Mycobacterium smegmatis str. MC2 155]	Loose	680	24.6386	LpeA	20.89	3004099	protein homolog model	n/a	n/a	macrolide antibiotic	antibiotic efflux	resistance-nodulation-cell division (RND) antibiotic efflux pump
GMFMDNLD_00195	Prodigal:2.6	CDS	136400	137485	+	gnl|X|GMFMDNLD_2	3.5.4.4	add	Adenosine deaminase		B1MFZ9	deaminase OS=Mycobacteroides abscessus (strain ATCC 19977 / DSM 44196 / CIP 104536 / JCM 13569 / NCTC 13031 / TMC 1543) OX=561007 GN=add PE=3 SV=1	ATGAACGGCCGGCTGACTCCCGAACTCGTCCGCACCGCACCCAAAGTGGTCCTTCACGACCACCTCGACGGCGGTCTCCGTCCGCGGACGGTCCTCGAACTCGCGGACGCGTGCGGTTGGTCGCTGCCGGCGCACACCGAGTCGGATCTCGCGCGGTGGTTCCGCGAGTCCGCCGACAGCGGCTCGCTCGAGCGCTATCTCGAGACGTTCGAGCACACCGTCGCCGTGATGCAGACGGCGCAAGGGCTCGAACGTGTCGCCCGGGAATGCGTCCTCGACCTCGCCGACGACGGCGTGGTGTACGCCGAGGTGCGGTTCGCACCCGAACAGCATCTCGAGAAAGGGCTGTCGCTCGACGAGGTCGTCGAGCACGTCCTCGAAGGCTTCCGGGCCGGGGAATCGGAGGTGGCGGCGAGCGGTCGGCGCATCCGGGTGCGCTGCCTGCTCACCGCGATGCGGCACGCGGCCCGGTCGTTGGAGATCGCCGAGCTCGCCGTGCGCTTCCGCGACCGCGGAGTGGCGGGCTTCGACATCGCCGGCGCCGAGGCGGGCAACCCGCCCAGCCGGCATCTCGACGCCTTCGAATACACCCGCGCGGCCAACGCCCACTTCACTATCCACGCCGGGGAGGCGTTCGGGCTCCCGTCCATCCACGAGGCCGTTGCCTTCTGCGGCACCGACCGGCTCGGCCACGGCGTGCGGATCGTCGACGACATCGACGTGCGCGACGACGGAACCGCAACCCTCGGCCGGCTCGCGAACTACATCCGCGACAAACGCATCCCGCTCGAACTGTGCCCGTCCTCGAACGTGCAGACCGGCGCGGTGCGTGCCCTGTCGGAGCATCCCTTCGACCTGCTGGCCCGCCTGCGCTTCCGTGTCACCGTCAACACCGACAACCGGTTGATGAGCGACACCACGATGACGCACGAGATGGTGCGGCTCGTCGACACCTTCGGCTACGGGTGGGTCGACCTCGAACGGTTCACGATCAACGCCATGAAGTCGGCCTTCCTCCCGTTCGACCAGCGGCTCGAGCTGATCGACGACGTCATCAAACCGGGATACGCCGTCCTCGTCGGGTAG	MNGRLTPELVRTAPKVVLHDHLDGGLRPRTVLELADACGWSLPAHTESDLARWFRESADSGSLERYLETFEHTVAVMQTAQGLERVARECVLDLADDGVVYAEVRFAPEQHLEKGLSLDEVVEHVLEGFRAGESEVAASGRRIRVRCLLTAMRHAARSLEIAELAVRFRDRGVAGFDIAGAEAGNPPSRHLDAFEYTRAANAHFTIHAGEAFGLPSIHEAVAFCGTDRLGHGVRIVDDIDVRDDGTATLGRLANYIRDKRIPLELCPSSNVQTGAVRALSEHPFDLLARLRFRVTVNTDNRLMSDTTMTHEMVRLVDTFGYGWVDLERFTINAMKSAFLPFDQRLELIDDVIKPGYAVLVG	COG1816	GO:0019239	Purine metabolism,Metabolic pathways	8.1	VFG038045(gi:213155473) (AB57_0104) UDP-glucose 4-epimerase [Capsule (CVF775)] [Acinetobacter baumannii AB0057]	Loose	450	24.2534	aadA9	34.15	3002609	protein homolog model	n/a	n/a	aminoglycoside antibiotic	antibiotic inactivation	ANT(3'')
GMFMDNLD_00196	Prodigal:2.6	CDS	137551	138789	-	gnl|X|GMFMDNLD_2			hypothetical protein		B0TL07	5-methylaminomethyl-2-thiouridine biosynthesis bifunctional protein MnmC OS=Shewanella halifaxensis (strain HAW-EB4) OX=458817 GN=mnmC PE=3 SV=1	ATGGCTGGAGACATCGTCCCGATCGAGCTCGGTCTCACCGACGGCAACCTCGTGACGCTCTGGGCGCCGCGCTGGCGCGAAGGCGACGACGAGTGGGAGGCATTCCTCGGCCACGGCGATGATCTGTACGCCTTCCCGTCGGTCCCGGAGCTCGTCGCATTCGTGCGGTCGGGAGCCGACAACGACCTCGTCGAGCACGAGGCGTGGCCGATCGTCTCGAAGCTCGCGGCCTCGGAGTTCGAACCCGACGAGCCGCACACCTACGACCTCGTCGGCGTGCCCGAACTCGTGGCCGACGACCCCGATCCGGTCTCGGTGTCCGAACTGCAGGACACCTTCGACATCGTGAGCATCCTCGGCGACGTCTGCGATATCGACGTCGTGACCAAGTTCTTCGAACGCGAAGAGATCGACACCCTGCTGCAGCACGGCGTCTCGGCCTTCCGCACCCGTGAGGGTCTCGACTTGTGGAACCGCATCGGGACGGCGGTCGCTCAGGACTGGGACGCCGTGATCGACGCCCTCGACGCGGTGATCACCACACCCGCCGTCGACGCCGCGGTGGTCGCCGAGATCGAATCCGAGCTCGTCGCGGTCGACGAGAACGAGGTCGAGGCCGACGACACGGTCGAGGACGTCGACGCCGACGACGAATACGAGTTCATCGACGGAGACGAAGAGGACGACGGGTACGAGTTCTGGGGCAGGGTCGGCATCGACCCCATCCGGATCATCACGACCGACGGCACCTGGTACTCGCTGCGGTGCTACGTGAACGACGACGCCGTCTTCCTGGGTCACGACGGGACGATCGACGTCTTTCCGTCCGAGCGCGCGCTGGCCCGCCATCTCGCCGACAACCACGACCACGACCTCGCGACACTCGAGCCGTACACGGAGATCCAGCTCGCGGCCGTCGACGGTTCGCTCGACGTGACGGTCACCGACGACAACGTCTACGTGCTCACCGGAATCGCCGACGACATCTCCGAGGGTGTCGCGGCCGTCGACCCCGACCAGCTCGAACTCGCGGTCGAACTGTTCGTCGATGCAGCGAACTTCGCGGACGACGAGTCGACCGACGCCGCTCTCGCCGGGTCCACGGACCTCGGATGGTTCGTCAACCACGTGATCGAGCCCGACTCGGGGCGCCCGGAACCCAAGCCGCCGTTCGACACCGAGGCGCTCGCCTGGCGCGAACTCGAGCGCGAGTTCGAAGCGCGACTGCGCCGGCACTGA	MAGDIVPIELGLTDGNLVTLWAPRWREGDDEWEAFLGHGDDLYAFPSVPELVAFVRSGADNDLVEHEAWPIVSKLAASEFEPDEPHTYDLVGVPELVADDPDPVSVSELQDTFDIVSILGDVCDIDVVTKFFEREEIDTLLQHGVSAFRTREGLDLWNRIGTAVAQDWDAVIDALDAVITTPAVDAAVVAEIESELVAVDENEVEADDTVEDVDADDEYEFIDGDEEDDGYEFWGRVGIDPIRIITTDGTWYSLRCYVNDDAVFLGHDGTIDVFPSERALARHLADNHDHDLATLEPYTEIQLAAVDGSLDVTVTDDNVYVLTGIADDISEGVAAVDPDQLELAVELFVDAANFADDESTDAALAGSTDLGWFVNHVIEPDSGRPEPKPPFDTEALAWRELEREFEARLRRH	-	-	-	1.3	VFG026433(gi:383308019) (glnA1) glutamine synthetase [Glutamine synthesis (CVF311)] [Mycobacterium tuberculosis RGTB327]	-	-	-	-	-	-	-	-	-	-	-	-
GMFMDNLD_00197	Prodigal:2.6	CDS	138850	139197	-	gnl|X|GMFMDNLD_2			hypothetical protein		A2C5M1	protein P9303_00241 OS=Prochlorococcus marinus (strain MIT 9303) OX=59922 GN=P9303_00241 PE=3 SV=1	ATGAGCGAACCGTTGGTGGAGGCAATCGTCGACCGGGCGCACGTCCGGCTCGACGCGCTCGAACGCACGATCGAGCGGCTCGACGCGCTCCGGGGCATCGCAAGCAGTCCCGACAGGCGCGTGACCGCCCGCGTGGACGGGTCGGGAGCGCTCGAAGGACTGTGGCTGTCCGGACCGATCGGCGGTGCCGATGCCCGGGAACTGGCGACTGTGATCCTCGCGACCGTGCACGAGGCCGCCCGGGACGCCGCGGCCGCGCGCGTCACCGCGATGGAGGAGCTGCGCGTGTCACTCGCCGTGGGCAACGACGCTTCCGACACCGCCGGCGACCACCCGGTACAGCGGTGA	MSEPLVEAIVDRAHVRLDALERTIERLDALRGIASSPDRRVTARVDGSGALEGLWLSGPIGGADARELATVILATVHEAARDAAAARVTAMEELRVSLAVGNDASDTAGDHPVQR	-	-	-	2	VFG042350(gi:296112842) (MCR_0617) moraxella IgD binding protein/hemagglutinin MID/Hag [hemagglutinin (Hag)/M.catarrhalis IgD binding protein (MID) (SS165)] [Moraxella catarrhalis RH4]	Loose	500	22.3274	ErmD	47.06	3000495	protein homolog model	n/a	n/a	macrolide antibiotic; lincosamide antibiotic; streptogramin antibiotic	antibiotic target alteration	Erm 23S ribosomal RNA methyltransferase
GMFMDNLD_00198	Prodigal:2.6	CDS	139194	139508	-	gnl|X|GMFMDNLD_2			hypothetical protein		O66930	factor Ts OS=Aquifex aeolicus (strain VF5) OX=224324 GN=tsf PE=3 SV=1	ATGGACAGCACGACGACGGAACCGATCACGGCCACCGCCCACAACCCGACCGGGACGATCTCGGTGCGGACGACGGACGGCGGCCTGCCCGTGGACCTCCGCATCGACCCACGCGAGTTGCGTTTCGGAGCACAGCAACTGGCCGATCGGATCCTCGCCCTGAACAGGCAGGCCGCCCTCGAGGCCGCAGTGATCCGCGGCGAACGCCTCGCCGCCGAGGGTGTCCCCCGCGAGATCCTCGACCGGATGCGGCTCCCGTCCCGCGCAGACCTCGCAGCCGGGCCCGCCGACCTGCCCCGAGGTCTCGTCCGATGA	MDSTTTEPITATAHNPTGTISVRTTDGGLPVDLRIDPRELRFGAQQLADRILALNRQAALEAAVIRGERLAAEGVPREILDRMRLPSRADLAAGPADLPRGLVR	-	-	-	0.31	VFG023189(gi:183984139) (espD) hypothetical protein [ESX-1 (T7SS) (CVF298)] [Mycobacterium marinum M]	-	-	-	-	-	-	-	-	-	-	-	-
GMFMDNLD_00199	Prodigal:2.6	CDS	139570	140568	-	gnl|X|GMFMDNLD_2	3.4.-.-	iap	putative endopeptidase p60		P96645	endopeptidase YddH OS=Bacillus subtilis (strain 168) OX=224308 GN=yddH PE=3 SV=1	GTGATCGCGGGTGACTTGCTCGTCGCGCCGCTGACCGACCTGCTCGGGGCATTCGGCACCGCGGTGCCGCCCGGGGTCGACCCGGGCGAGATGATCCGTATCGGCGCGCATTGGGCCGAGGAGGTGCACACGGTCGGTCGCGACGCCGTCGCCGAGCTCGCCTGGGCCTGGTGCGGTCCGGCCGCCTCACAGGCGATCGCGAGTGCCGAGCAGGTGCTCACCGACGTGCTCTCGGCGGCCGATCGTGGCGTGGCGCTCGCCGGAATCGCGCTCGAGGCCACGGCCACGGCGCTCACCGGTGCAGCCGAACTGGCTGGTCTCGTCGACTCGTTCGTCACCTACGCCGAGCAGTCGGCACCCGCAACCGCTCTCCCGCAGGGACAACTCGCGCTTCTCGCCGTGGCGATCGATCATCTCGTCGCCGGGCTGGACGTGCTGACGCGGGTGACCGGCACGCTCGCGGAGCTGACCGATCGGGCGACCGCGCTCCTCCCGCCCGACCCCTCGGCCCCCGCCGCCGGACCCGGCGATCCCCGAAGCGCCGATCCTTCGGCCGCCGACGATTCGCGGGAGTTGCATGCCTTCCGCGGAGGATTCTCCGGCGGCGTCGAGGTCCGGCTTCCGGACGGCAGCATCAGCCGGGCGCCGAACGAGACTGCCGCGGCAGCCGTGCGCCACGCCCTCGCACAGCAGGGCACCCCGTACGTCTGGGGCGGCACGACGCCTGGTTCCGGACTCGACTGCAGCGGCCTGACGCAGTACGCCTACGCGCAGGCGGGTCTGGAGTTGCCCCGGTTGGCCCAGGAACAGGACGTCGGTACGCGGGTGGATTCTGCAGCTGCCCTGCCCGGAGACCTCGTCGTGTGGGACGGACACGTGGCGATGGTGGTGGGCAACGGCATGATGGTCGAGGCCGGCGACCCGGTGGCGGTGACGCCGATACGCACCACGAACGGCGCAATGGCGTTCCAGGGCATCTACCGGCCCACCTCCGGTTGA	MIAGDLLVAPLTDLLGAFGTAVPPGVDPGEMIRIGAHWAEEVHTVGRDAVAELAWAWCGPAASQAIASAEQVLTDVLSAADRGVALAGIALEATATALTGAAELAGLVDSFVTYAEQSAPATALPQGQLALLAVAIDHLVAGLDVLTRVTGTLAELTDRATALLPPDPSAPAAGPGDPRSADPSAADDSRELHAFRGGFSGGVEVRLPDGSISRAPNETAAAAVRHALAQQGTPYVWGGTTPGSGLDCSGLTQYAYAQAGLELPRLAQEQDVGTRVDSAAALPGDLVVWDGHVAMVVGNGMMVEAGDPVAVTPIRTTNGAMAFQGIYRPTSG	COG0791	-	Purine metabolism,Arginine and proline metabolism,Benzoate degradation,Phenylalanine, tyrosine and tryptophan biosynthesis,Glutathione metabolism,Peptidoglycan biosynthesis,Butanoate metabolism,Porphyrin and chlorophyll metabolism,Metabolic pathways,Biosynthesis of secondary metabolites,Microbial metabolism in diverse environments	5.63e-15	VFG006734(gi:16799666) (iap/cwhA) P60 extracellular protein, invasion associated protein Iap [Cell wall hydrolase (CVF234)] [Listeria innocua Clip11262]	Loose	500	23.8682	CTX-M-159	24.65	3003167	protein homolog model	n/a	n/a	cephalosporin	antibiotic inactivation	CTX-M beta-lactamase
GMFMDNLD_00200	Prodigal:2.6	CDS	140565	140900	-	gnl|X|GMFMDNLD_2			hypothetical protein		Q8RCH7	OS=Caldanaerobacter subterraneus subsp. tengcongensis (strain DSM 15242 / JCM 11007 / NBRC 100824 / MB4) OX=273068 GN=hutI PE=3 SV=1	GTGACCGAGTACTGCGACCAGGACGCGATACGGATCGACACGACCACTGTCAGGAGGTTCGGCGAGGAGGCTGCGAATCTGGCCGCGCGCCTCCATGAGGCTGCCGACAGGACGCGTCACGGCGCTCCCTCGGCGCTGTGCGCCGTACTGGGACCGATCGGCGCGCCGGTGCTCGCCGCGCTCACCGCCACCCACGACGCCCACACACGTGATCTCGGCCGGCTCGGCGCCCTGCTCGGCGGCATGGGGGACGCCGCGACGGCCTCCGCCGCCGCCTATGAACGGACCACGACCGAGACCGCCACCCGGCTGGACTCCACCTCGGAGACACCGTGA	MTEYCDQDAIRIDTTTVRRFGEEAANLAARLHEAADRTRHGAPSALCAVLGPIGAPVLAALTATHDAHTRDLGRLGALLGGMGDAATASAAAYERTTTETATRLDSTSETP	-	GO:0009306	-	8.8	VFG029957(gi:315442022) (fad23) acyl-CoA synthetase [GPL locus (CVF650)] [Mycobacterium gilvum Spyr1]	Loose	300	21.9422	AAC(3)-IXa	35.38	3002543	protein homolog model	n/a	n/a	aminoglycoside antibiotic	antibiotic inactivation	AAC(3)
GMFMDNLD_00201	Prodigal:2.6	CDS	141014	141637	+	gnl|X|GMFMDNLD_2	2.4.2.9	upp	Uracil phosphoribosyltransferase		Q5Z187	phosphoribosyltransferase OS=Nocardia farcinica (strain IFM 10152) OX=247156 GN=upp PE=3 SV=1	ATGGATTCGCTCGTCGTCGACCACCCGCTCGCTGCTTCGCTCCTGACCATTCTTCGCGACGAACGCAGCGACAACGCTGCCTTCCGGCACGCGTTGAGCCGGCTCACCCAGATGCTTGTCTACGAGGCGGTGCGCGATGCGCCCACCGCAACGTTCGAGGTCAGGACGCCGGTTGCTATGACGACCGGAGTGCGGTTGCAGCAGCCGCCGCTGCTCGTCCCGGTCCTGCGCGCCGGTCTCGGCATGGTCGAGCAGGCCCACGCCCTCATCCCTCAGGCCCAGGTCGGTTTCGTCGGTCTCGCCCGCGACGAGAAGACCTTCGAGCCGGTGCCCTATCTGGAGTCGCTGCCGGAGGACCTGTCGGGTCTTCCGGTCTTCGTTCTCGATCCGATGCTCGCGACCGGCGGGTCGATGGTGCACACCCTCGACATCCTCGCGCAGCGCGGAGCCACCGATATCACCGCGATCTGTGTGGTGGCGGCGCCGCAGGGTGTGGAGGCTCTCGCTTCGTCCGGTCATCCGGTTCGGTTGGTCACGGCGTCGGTCGACGAAGGTCTCAACGAGAACAAGTACATCGTGCCGGGTCTCGGTGACGCGGGAGACCGGCAGTTCGGCCCGCGATAA	MDSLVVDHPLAASLLTILRDERSDNAAFRHALSRLTQMLVYEAVRDAPTATFEVRTPVAMTTGVRLQQPPLLVPVLRAGLGMVEQAHALIPQAQVGFVGLARDEKTFEPVPYLESLPEDLSGLPVFVLDPMLATGGSMVHTLDILAQRGATDITAICVVAAPQGVEALASSGHPVRLVTASVDEGLNENKYIVPGLGDAGDRQFGPR	COG0035,COG0462	-	Pyrimidine metabolism,Metabolic pathways	2.3	VFG000173(gb|NP_252907) (phzS) flavin dependent hydroxylase PhzS [Pyocyanin (VF0100)] [Pseudomonas aeruginosa PAO1]	Loose	750	23.483	tet(39)	40.74	3000566	protein homolog model	n/a	n/a	tetracycline antibiotic	antibiotic efflux	major facilitator superfamily (MFS) antibiotic efflux pump
GMFMDNLD_00202	Prodigal:2.6	CDS	141857	142504	+	gnl|X|GMFMDNLD_2		mspA_1	Porin MspA		A0QR29	MspA OS=Mycolicibacterium smegmatis (strain ATCC 700084 / mc(2)155) OX=246196 GN=mspA PE=1 SV=1	GTGAGCGCGGTGGCCGTCCTCGCCGCGGTGACGAGTCACGGTACGGCTGCGGCCGCCGTCGACAACTCGCGGATCCTTCCGTTGGACGGTGGGAACGCGATCGAAGTGATCCAGGCCGACACCTCGACACAATCGGTGCCGCCGCTCGACAGCTCACCGCTGAGTGTCGAATTCTTCCACGACGAGGTTGCGACTGTTCGGATCACCGGTCCGAACGCCGCGAGCTTCGCCGGGACGGCGGTGGAGGTCGGTTTCCAGGTCGGCTATCCGGTCGCTCTACCGGGGGCGACGGTCACCGTCGTCACCCCGAGCCTGTCGTGGGGGGTGGACAACAATGTGGGCGTCGGCATCCAGCTCGACAGTGAAGGTGGGGCCTCGCTCGACCTCGGTTTCGATTCGGGCGGTTCGCTCAGCGGCGACATCATCCCGTCCCAGGAAATCGAGATCCCGCTCGAGCCCGGCGGTATCACGTCTGTCCCGATCGTGGAGGACTTCCAGTTCGACGGCAGCTCGACGACCATCCGGATCGCCGGCGTGCACGGTTCGGTCTCGGGGGCCATCGGTCCGGTGATGATCCGGCCGTACCTGAAGGCCGTCACCGCAGACCGGGACACCGTCGTGACCTACGGTGTGCCGCAGCGGGTCTGA	MSAVAVLAAVTSHGTAAAAVDNSRILPLDGGNAIEVIQADTSTQSVPPLDSSPLSVEFFHDEVATVRITGPNAASFAGTAVEVGFQVGYPVALPGATVTVVTPSLSWGVDNNVGVGIQLDSEGGASLDLGFDSGGSLSGDIIPSQEIEIPLEPGGITSVPIVEDFQFDGSSTTIRIAGVHGSVSGAIGPVMIRPYLKAVTADRDTVVTYGVPQRV	-	-	-	1.1	VFG043970(gi:256033941) (ACU57499) pesticidal crystal protein [Cry56Aa (TX371)] [Bacillus thuringiensis str. Ywc2-8]	Loose	2200	23.8682	rpoB2	37.21	3000501	protein homolog model	n/a	n/a	peptide antibiotic; rifamycin antibiotic	antibiotic target alteration; antibiotic target replacement	rifamycin-resistant beta-subunit of RNA polymerase (rpoB)
GMFMDNLD_00203	Prodigal:2.6	CDS	142541	144040	-	gnl|X|GMFMDNLD_2			putative phosphomannomutase		Q57290	phosphomannomutase OS=Haemophilus influenzae (strain ATCC 51907 / DSM 11121 / KW20 / Rd) OX=71421 GN=HI_0740 PE=1 SV=1	GTGACGCTGCGATTCGGCACCGCCGGTCTGCGCGGACCGGTCGGCGACGGACCGGACTGCATGAACGTGCCCGTCGTCGTCCGCACCACCGCCGGGCTCGCGGCGTGGCTCGAGGCGAACGGCCACGGCGGCGGCACCGTCGTCGTCGGCCGCGACGCCCGTACGGGCTCCGCGGAATTCCACACCGCTACCGCAGAAGTCCTCGCCGCCGCGGGTTTCGACGTCGTCGCACTCGGGCAGCCGCTGCCCACCCCGGTGACCGCCTTCGCGGTGCGGGCACTGGATGCCGTTGCGGGCGTGCAGATCACGGCGTCGCACAATCCCGCCGCCGACAACGGCTACAAGGTCTACCTCGCGGACGGGGCGCAGCTGGCCGCACCCGCCGACCGCGAGATCGAAGCGGCGATCGACGCCGTCGGTGATGTCGCGGACGTGCCCCGGGTGCCGGTCGTGCCGTCGGGCGACGAACTCGTCGATCGCTATCTCGCCCGGGTCGCGTCGCTCCCCCGCTGCCCGCACCGGGCGGTGCGTATCGCTCTGACGGCCCTGCACGGTGTCGGCGGTGAGACGGCGGTCGCGGCCCTGCGCGCCGCGGGATTCGACGACATCCACGTCGTGCCGTCCCAGTTCGCGCCGGACCCGGCGTTTCCCACCGTCGCCTTCCCCAATCCCGAGGAACCCGGCGCGACAGACGCCCTGCTCGCGCTGGCGGCGGAGGTCGACGCCGACATCGCCCTCGCGCTCGATCCCGACGCCGACCGGTGCGCCGTGGGCGTGCGAACTCCGCAGCGGTGGACGATGTTGCGCGGTGACGAGACCGGAGTTCTGCTCGGCGACCGCATCCTGGCGTCGTCGCCGCCCGGCTCGCTGGTCGCGACCACCATCGTCTCGTCGACCATGCTGAGCCGGCTCGCAGCTGCGCGCGGCGCGCGGTACGTGCAGACGCTCACGGGATTCAAATGGCTGGCCCGCGCAGGCGACGGTCTCGTCTACGCCTACGAGGAGGCGATCGGGCACTGCGTGGACCCGGAGGCGGTGCGCGACAAGGACGGCATCGCGACGGCCGTGGTGGCCGCCGACTACGCCGCCGCGCTGAAGCAGGCCGGCCGGACCCTCATCGACGCACTCGACGACCTGCATCGTGAACTCGGAATCCATGTCGGCGGTCAGGTGTCGATCCGCGTGGACGACCTGCAACGCATCGGCACCGTGATGACACGGTTGAGATCAGATCCGCCGACGAGCCTCGCGGGTCTTCCGGTGACCGCGACCGACCTCGCCGAGAGCGCCGGACCGATGCACACCGATGCTCTCGTCTTCGAGAGTCGCGAGGAGTCCGCCCACGGGCCGACGGTGCGCGTGGTGGTGCGTCCGTCCGGCACCGAGCCGAAGCTCAAGGTCTATCTGGAGGTGGTCACGGAGCGGGACCGCCCAGCGGCGAAGGCGGTACTCGACGCCCTGCGCGGATGGGCGGCCTCGCTCGGTGACGAGAACCTCTGA	MTLRFGTAGLRGPVGDGPDCMNVPVVVRTTAGLAAWLEANGHGGGTVVVGRDARTGSAEFHTATAEVLAAAGFDVVALGQPLPTPVTAFAVRALDAVAGVQITASHNPAADNGYKVYLADGAQLAAPADREIEAAIDAVGDVADVPRVPVVPSGDELVDRYLARVASLPRCPHRAVRIALTALHGVGGETAVAALRAAGFDDIHVVPSQFAPDPAFPTVAFPNPEEPGATDALLALAAEVDADIALALDPDADRCAVGVRTPQRWTMLRGDETGVLLGDRILASSPPGSLVATTIVSSTMLSRLAAARGARYVQTLTGFKWLARAGDGLVYAYEEAIGHCVDPEAVRDKDGIATAVVAADYAAALKQAGRTLIDALDDLHRELGIHVGGQVSIRVDDLQRIGTVMTRLRSDPPTSLAGLPVTATDLAESAGPMHTDALVFESREESAHGPTVRVVVRPSGTEPKLKVYLEVVTERDRPAAKAVLDALRGWAASLGDENL	COG1109,COG0033	GO:0016868,GO:0071704,GO:0005975,GO:0005975,GO:0016868,GO:0005975,GO:0016868	Fructose and mannose metabolism,Amino sugar and nucleotide sugar metabolism,Metabolic pathways,Biosynthesis of secondary metabolites	6.63e-118	VFG013331(gi:33152559) (yhxB/manB) probable phosphomannomutase [LOS (CVF494)] [Haemophilus ducreyi 35000HP]	Loose	1900	25.409	AcrF	30.67	3000502	protein homolog model	n/a	n/a	fluoroquinolone antibiotic; cephalosporin; cephamycin; penam	antibiotic efflux	resistance-nodulation-cell division (RND) antibiotic efflux pump
GMFMDNLD_00204	Prodigal:2.6	CDS	144037	144849	-	gnl|X|GMFMDNLD_2	2.4.2.1	punA	Purine nucleoside phosphorylase		P9WP01	nucleoside phosphorylase OS=Mycobacterium tuberculosis (strain ATCC 25618 / H37Rv) OX=83332 GN=punA PE=1 SV=1	ATGGGAGCACCCGATCACGTCTTCGACCCCGCCGCGGCCGCCGATGCCGCAGCCGCCGCACTCGCCGAACGGACGGGAGTCGCCGAACACCCCGTCGCCGTCGTCCTCGGCTCCGGCTGGCGGGCCGCGGTCGAGAGTTTCGGCATCCCTGTCGCCACGATCCCGATGAGCGACCTGCCCGGCTTCGCCCCTCCGACCGCGGAAGGACATGCCGGGAACATCCACTCGGTGTGCGCCGGAGACAACGCCGTCCTCGTCCTCGCGGGCCGGATCCACGCCTACGAGGGCCACGACCTCGCCCGCGTGGTCCACCCCGTGCGCACGGCGGTCGCGGCGGGTGCCCGCACCGTCGTCCTCACCAATGCGGCGGGCGGGATCGACCCCGAGTTCTCCGTGGGGCAGCCGGTTCTCATCTCCGACCATCTCAATCTCACCGGCCGCTCGCCCTTGGTCGGTGCCCAGTTCGTCGACCTCGTCGACGCCTACTCGCCGGAACTCCGCGCCCTCGCCCGGGAGATCGATCCCTCGCTGCGCGAAGGGGTCTACGCCGGGCTGCCCGGCCCGCACTACGAGACACCGGCGGAGATCCGGATGCTGCGCACGCTCGGTGCCGACCTCGTCGGCATGTCCACAGTCCACGAGACCATCGCGGCGCGCGCGGCCGGGGCACGGGTGCTCGCGGTCTCGCTGGTGACCAACGCCGCGGCCGGCATCACCGGCGCTCCCCTCGACCACCTCGAAGTGCTCGCCGCGGGTCGCGCGGCAGCGACCCGGATGGGCGACCTCCTGCGTGATCTGGCGGCCCGGCTGTGA	MGAPDHVFDPAAAADAAAAALAERTGVAEHPVAVVLGSGWRAAVESFGIPVATIPMSDLPGFAPPTAEGHAGNIHSVCAGDNAVLVLAGRIHAYEGHDLARVVHPVRTAVAAGARTVVLTNAAGGIDPEFSVGQPVLISDHLNLTGRSPLVGAQFVDLVDAYSPELRALAREIDPSLREGVYAGLPGPHYETPAEIRMLRTLGADLVGMSTVHETIAARAAGARVLAVSLVTNAAAGITGAPLDHLEVLAAGRAAATRMGDLLRDLAARL	COG0005	GO:0003824,GO:0009116	Purine metabolism,Pyrimidine metabolism,Alanine, aspartate and glutamate metabolism,Histidine metabolism,Phenylalanine, tyrosine and tryptophan biosynthesis,Nicotinate and nicotinamide metabolism,Metabolic pathways,Biosynthesis of secondary metabolites	-	-	Loose	600	23.8682	rgt1438	32.1	3002883	protein homolog model	n/a	n/a	rifamycin antibiotic	antibiotic inactivation	rifampin glycosyltransferase
GMFMDNLD_00205	Prodigal:2.6	CDS	144904	145614	+	gnl|X|GMFMDNLD_2	4.2.1.149	caiD_1	Carnitinyl-CoA dehydratase		Q1Q8J9	acid oxidation complex subunit alpha OS=Psychrobacter cryohalolentis (strain K5) OX=335284 GN=fadB PE=3 SV=1	ATGCTGACGCGCATGCCTTACCTCGAACGTGACGGCGACGTCTTCGTCCTGCATCTCGGTGACCGTGACGTGGAGGTCTCCGAGAACCGGTTCCACCCGGACCGCCTCGCCGCGATCCATTCCCTCCTCGACGAGGTGGAGGCGCACGACGGGCCTACCGCCCTCGTGACCGCGGCGACCGGCAAGTTCTGGAGCAACGGACTCGACATCGACTGGGTCGGCGCGAACCTGCCGGATCTGCCGACCTATCTGGACTCGGTCCACGATCTCTACGTCCGTCTCCTCACCTTCCCCGCGGCGACGGTCGCGGCCGTCCAGGGGCACGCCTTCGGTGCCGGTGCGATGCTCGCGCTCGTGCACGACTTCCGGGTGATGCGCGCCGACCGTGGGTACTGGTGCCTGCCCGAGGTGCAACTGAACATGCCCTTCACCGTCGGAATGTCCGCGCTGATCCGTTCCCGCCTGCCGATCCAGACGGCGGTCGAGGCCATCACCACCGGCCGCCGCTACGGCGGTGAGGACGCCGTGGCCGCGGGCATCGCCGAGCAGGCGGTCACCGGTGACGACGTCCTCGCCGCTGCGGTCGAGCGGGCTTCGGCGCTCATCGCCACCCGGGGACCGAATCTGTCGGGCATCAAACGAGGACTGCACGCACCGCTGATCTCGGCGCTGGAGATCCGGACCGACGCGTCGAACTTCCGGCTGGGCTGA	MLTRMPYLERDGDVFVLHLGDRDVEVSENRFHPDRLAAIHSLLDEVEAHDGPTALVTAATGKFWSNGLDIDWVGANLPDLPTYLDSVHDLYVRLLTFPAATVAAVQGHAFGAGAMLALVHDFRVMRADRGYWCLPEVQLNMPFTVGMSALIRSRLPIQTAVEAITTGRRYGGEDAVAAGIAEQAVTGDDVLAAAVERASALIATRGPNLSGIKRGLHAPLISALEIRTDASNFRLG	COG1024	GO:0003824,GO:0008152		0.12	VFG022258(gi:118467437) (mycP4) subtilase [ESX-4 (T7SS) (CVF636)] [Mycobacterium smegmatis str. MC2 155]	Loose	400	23.0978	vatE	22.58	3002844	protein homolog model	n/a	n/a	streptogramin antibiotic	antibiotic inactivation	streptogramin vat acetyltransferase
GMFMDNLD_00206	Prodigal:2.6	CDS	145717	146877	+	gnl|X|GMFMDNLD_2	3.5.1.-	abgB	p-aminobenzoyl-glutamate hydrolase subunit B		P76052	hydrolase subunit B OS=Escherichia coli (strain K12) OX=83333 GN=abgB PE=1 SV=1	GTGACGACCGAATACGCCACGGCGATCGAGGCTGCCTCCGACACCCTCGTCGGCCTGTCGCATTCGATCCACGCCGAACCGGAACTCGCGTTCGAGGAACACCGGAGCGCCGCGAAGATCGTCGAGGTGCTGCGCGCCCACGACTTCGACGTGACGACCGGCATCGCCGACCTTCCCACCGCCTTCGACGCCCGGTTCGGCAGCGGCGAACTCGTTCTCGCGTTCTGCGCCGAGTACGACGCGTTGCCGGGAATCGGGCACGCGTGCGGCCACAACATCATCGCGGCCTCGGCCGTGGGTGCCGGGATCGGGCTCGCCGCGCTCGCCGACGAACTCGGCGTGACCGTGCGCGTCATCGGGACACCCGCGGAGGAGACCGGCGGCGGCAAGGTTCTCATGCTCGAGCGCGGCGTCTTCGACGGCGTCGGTGCGGCGATGATGGTGCACCCCGGCCCGTTCGACATCACCGGCGCGACGTCGCTCGCCCTCGCCGACATCGCCGTCGAATACGACGGCCGGGAGGCGCACGCCTCCGCCGCCCCCGAGTACGGGCTCAACGCCGCCGATGCGGCGACCGTCGCCCAGGTCGCGGTCGGTCTGCTGCGACAACATCTGCATCCCGGGCAGCAGATCCACGGGATCGTCGCGCAGGGCGGGACCGCGCCGAACATCGTGCCGAGCCACACCGAACTGCTGTACTACCTGCGGGCGGGGACGAGTGAACTCCTCGACGACCTCGTCGAACGCGCACGCAACTGCTTCGCCGCCGGTGCGCTGGCCACCGGATGCAACCACCGGATCCGGACCGTGTCGCCGACCTATACCGAACTCACTCCCGACGCGTGGCTGGTGCAGGCATATCGTGAGGAGATCATCGGTCTCGGGCGCCGACCGCTGCCCGTCGAGGAGGAAGGAGCGCGCCCCCTGGGCAGTACCGACATGGGAAACGTGACGAATGTGGTGCCGGGAATCCATCCGGTCATCGGACTCGACTCCGGTGGCGCGGTGACACATCAGGCGGCGTTCGCGGCCGCCTGTGTCACCGAGTCCGCCGATCGGGCAGTGCTCGACGGAGCGCGCGCGCTCGCAGCGACCGCCGTGCGCGCGGCGACCGATCAGGTCCACCGGGCACGCCTCCTCGAACGGGTCGGACGCCGATGA	MTTEYATAIEAASDTLVGLSHSIHAEPELAFEEHRSAAKIVEVLRAHDFDVTTGIADLPTAFDARFGSGELVLAFCAEYDALPGIGHACGHNIIAASAVGAGIGLAALADELGVTVRVIGTPAEETGGGKVLMLERGVFDGVGAAMMVHPGPFDITGATSLALADIAVEYDGREAHASAAPEYGLNAADAATVAQVAVGLLRQHLHPGQQIHGIVAQGGTAPNIVPSHTELLYYLRAGTSELLDDLVERARNCFAAGALATGCNHRIRTVSPTYTELTPDAWLVQAYREEIIGLGRRPLPVEEEGARPLGSTDMGNVTNVVPGIHPVIGLDSGGAVTHQAAFAAACVTESADRAVLDGARALAATAVRAATDQVHRARLLERVGRR	COG1473,COG0624	GO:0008152,GO:0016787	Citrate cycle (TCA cycle),Oxidative phosphorylation,Arginine biosynthesis,Purine metabolism,Pyrimidine metabolism,Alanine, aspartate and glutamate metabolism,Lysine biosynthesis,Arginine and proline metabolism,Histidine metabolism,Phenylalanine metabolism,Tryptophan metabolism,D-Glutamine and D-glutamate metabolism,Aminobenzoate degradation,Glyoxylate and dicarboxylate metabolism,Styrene degradation,Butanoate metabolism,One carbon pool by folate,Nicotinate and nicotinamide metabolism,Atrazine degradation,Metabolic pathways,Biosynthesis of secondary metabolites,Microbial metabolism in diverse environments	0.96	VFG042313(gi:16763947) (STM0570) outer membrane esterase [ApeE (SS104)] [Salmonella enterica subsp. enterica serovar Typhimurium str. LT2]	Loose	800	25.7942	tet(42)	43.33	3000572	protein homolog model	n/a	n/a	tetracycline antibiotic	antibiotic efflux	major facilitator superfamily (MFS) antibiotic efflux pump
GMFMDNLD_00207	Prodigal:2.6	CDS	146874	148031	+	gnl|X|GMFMDNLD_2	3.-.-.-	yxeP_1	putative hydrolase YxeP		Q0S8V5	glutamate--cysteine ligase 2-3 OS=Rhodococcus jostii (strain RHA1) OX=101510 GN=RHA1_ro04240 PE=3 SV=1	ATGAATCCGTACGTGGAGAAGTGGTTGGACCGCCACACCGAGGACCTCTCGCTCTGGCGCCGTCACATCCATGCGAATCCCGAACTCGCCCGGCAGGAGTACGCCACCACCGAGTTCGTCGCGAAGCACCTGCGCGCCGGCGGACTGGAACCGAAGGTCCTCCCGCGCGGCACCGGCCTGATCTGCGATCTCGGTCCGGCCGACGGGCCGCGGATCGCCCTGCGGGCCGACATGGACGCCCTGCCGATGCAGGAGACCACCGGCCTGCCCTTCGAATCGACCGTCCCCGGCGTCTCGCACGCGTGCGGGCACGACGCCCACACCACGGTGGTGCTCGGTGCGGGCCTGGCCCTCGCCTCGATGCCCGAACTGCCGGTCGGTGTCCGGCTGGTCTTCCAGCCCGCGGAGGAGGTCATGCCCGGCGGAGCGCTCGACGTCGTCGCGGCCGGCGGTCTCGACGGGGTCTCACGCATCTTCGCGCTGCACTGCGACCCGCGTCTCGAAGCGGGCAAGGTCGGCATGCGGGTCGGGGCGATCACCTCGGCGGCCGACACCGTCGAACTCGTCCTCGACTCGCCCGGCGGGCACACCTCGCGGCCACATCTGACCGGCGATCTCGTCTACGGTCTCGGCGCCGTCATCACCGGTCTTCCCGGGATGCTCAGCCGCCGCATCGATCCGCGCACCGGCACGGTCATGGTGTGGGGCGCGGTCAGCGCCGGCAAGGCCCCCAATGCGATCCCGCGCACCGGCATGCTCGCGGGCACCGTCCGTACCGGCGACCACGACACCTGGGAGCTGCTCGAACCGATGGTCCGCGAAATCGTGCACGGCCTGCTCGCGCCGACCGGCGTCAGCTACGAACTGAACTACCGCCGCGGCGTCCCGCCGGTGGTCAACGACGAGGGGTCGGCGCGCATGTTCGAGGACGCGATCCGCGCGACCGGCCCCGACGCTCTGGCGGACACCCCGCAATCCGGTGGGGGAGAAGACTTCTCGTGGTATCTCGAGCACGTCCCGGGGGCTATGGGCCGGCTCGGTGTGTGGTCGGGGACAGGACCCGAGTTGGACATCCACCAGCCCACCTTCGATCTCGACGAGCGGGCGCTGGCCGTGGGTGTGCGGGTGATGACGAATCTGGTTCTCGGCGCTGCGTGA	MNPYVEKWLDRHTEDLSLWRRHIHANPELARQEYATTEFVAKHLRAGGLEPKVLPRGTGLICDLGPADGPRIALRADMDALPMQETTGLPFESTVPGVSHACGHDAHTTVVLGAGLALASMPELPVGVRLVFQPAEEVMPGGALDVVAAGGLDGVSRIFALHCDPRLEAGKVGMRVGAITSAADTVELVLDSPGGHTSRPHLTGDLVYGLGAVITGLPGMLSRRIDPRTGTVMVWGAVSAGKAPNAIPRTGMLAGTVRTGDHDTWELLEPMVREIVHGLLAPTGVSYELNYRRGVPPVVNDEGSARMFEDAIRATGPDALADTPQSGGGEDFSWYLEHVPGAMGRLGVWSGTGPELDIHQPTFDLDERALAVGVRVMTNLVLGAA	COG1473,COG0624	GO:0008152,GO:0016787	Glycolysis / Gluconeogenesis,Citrate cycle (TCA cycle),Pentose phosphate pathway,Fructose and mannose metabolism,Fatty acid biosynthesis,Fatty acid degradation,Ubiquinone and other terpenoid-quinone biosynthesis,Oxidative phosphorylation,Arginine biosynthesis,Purine metabolism,Pyrimidine metabolism,Alanine, aspartate and glutamate metabolism,Glycine, serine and threonine metabolism,Cysteine and methionine metabolism,Valine, leucine and isoleucine degradation,Valine, leucine and isoleucine biosynthesis,Lysine biosynthesis,Lysine degradation,Arginine and proline metabolism,Histidine metabolism,Phenylalanine metabolism,Chlorocyclohexane and chlorobenzene degradation,Benzoate degradation,Tryptophan metabolism,beta-Alanine metabolism,Selenocompound metabolism,Cyanoamino acid metabolism,D-Glutamine and D-glutamate metabolism,Glutathione metabolism,Starch and sucrose metabolism,Amino sugar and nucleotide sugar metabolism,Streptomycin biosynthesis,Polyketide sugar unit biosynthesis,Peptidoglycan biosynthesis,Glycerolipid metabolism,Glycerophospholipid metabolism,Pyruvate metabolism,Polycyclic aromatic hydrocarbon degradation,Chloroalkane and chloroalkene degradation,Aminobenzoate degradation,Glyoxylate and dicarboxylate metabolism,Styrene degradation,One carbon pool by folate,Methane metabolism,Thiamine metabolism,Nicotinate and nicotinamide metabolism,Pantothenate and CoA biosynthesis,Biotin metabolism,Folate biosynthesis,Atrazine degradation,Porphyrin and chlorophyll metabolism,Terpenoid backbone biosynthesis,Limonene and pinene degradation,Nitrogen metabolism,Sulfur metabolism,Caprolactam degradation,Aminoacyl-tRNA biosynthesis,Steroid degradation,Biosynthesis of siderophore group nonribosomal peptides,Metabolic pathways,Biosynthesis of secondary metabolites,Microbial metabolism in diverse environments	2.1	VFG042016(gi:17549067) (RSp0846/AWR3) AWR family protein [T3SS (SS008)] [Ralstonia solanacearum GMI1000]	Loose	700	34.6538	vanSC	26.92	3002933	protein homolog model	n/a	n/a	glycopeptide antibiotic	antibiotic target alteration	vanS; glycopeptide resistance gene cluster
GMFMDNLD_00208	Prodigal:2.6	CDS	148103	149146	+	gnl|X|GMFMDNLD_2		fbpA_3	Fe(3+)-binding periplasmic protein		P21408	periplasmic protein OS=Serratia marcescens OX=615 GN=fbpA PE=1 SV=1	ATGTCCCTTCGACACCGGATCGGCGCAGGGCTGACGGCAGCCACGCTCGTCGCCGTTCTCGCCGCGTGCAGCGACAGCGGCTCGGGCGACACCACCCCGGACGCTTCGAACGGGGAGGCGCTCACGCTCTATTCCGGGCGTAGCGAGAACCTGGTGGGCCCGCTCGTCGAACAACTCGAAGGCACTCTCGGCTTCCCGATCGACGTCGTCTACGGCGGCACGCCGGAGATCACGGGCAAGCTCGTCGAAGAAGGTGCCGCATCGCCCGCCGATGTGGTCTTCAGCCAGGACGCCGGTGCGCTCGGCCTGCTCGACCGTTCGGGTCTGCTCGAGCAGCTGCCCGCGAGTGTGACGGATCAGGTGCCCGAGAACTACCGCGCGGAGGACGGAACCTGGGTCGCCACCTCTGCCCGGGCTCGCGTCCTGGTCTACAACGACGACAAGGTGCAGCCGCAGGACCTGCCGAGCGGGATCGACGGGCTCCTGGACCCGAAGTGGAAGGGTCAGGTGGGCTTCGCGCCGACCAACGCGTCGTTCCAGTCGTTCGTCACCGGACTCCGTGTCTCCCGCGGTGAGGACGGTGCCCGTGAATGGCTCGAGGCGTTCAAGGCCAACGAACCGGTCGCCTTCGAAGGCAACGGACCTCTCATGGAGGGCGTCGACACCGGCCAGGTGACCCTCGGTCTCACCAATCACTACTACTGGTACGGGCTCGCGGACGAGAAGGGCGCCGACAACCTCGCCGTGCAGCTCCACTTCTTCGACGCGGGCGATCCCGGTGCCCTGGTGAACATCGCCGGCGCCGCGGTGCTCGCCACCACCGACCAGCGCGAGCAGGCCGAGCAGTTCGTGGCGGCGTTGCTCTCGCCCGAGTCGCAGACCTATTTCGCCGACGAGACCGCGGAGTATCCGGTCGTCGAGGGGACCGAAACCCAGACCGATCTGCGCCCGCTCTCCGAGATCGGGACCTCCGACATCGAACTGGCCGAACTGGCGTCCCTGGCCGAGACACAGGCGCTCCTGCAGGAACTGGAATTCATCTGA	MSLRHRIGAGLTAATLVAVLAACSDSGSGDTTPDASNGEALTLYSGRSENLVGPLVEQLEGTLGFPIDVVYGGTPEITGKLVEEGAASPADVVFSQDAGALGLLDRSGLLEQLPASVTDQVPENYRAEDGTWVATSARARVLVYNDDKVQPQDLPSGIDGLLDPKWKGQVGFAPTNASFQSFVTGLRVSRGEDGAREWLEAFKANEPVAFEGNGPLMEGVDTGQVTLGLTNHYYWYGLADEKGADNLAVQLHFFDAGDPGALVNIAGAAVLATTDQREQAEQFVAALLSPESQTYFADETAEYPVVEGTETQTDLRPLSEIGTSDIELAELASLAETQALLQELEFI	COG1840,COG4143,COG2182,COG0725	-	-	5.38e-54	VFG036535(gi:313668878) (fbpA) major ferric iron binding protein [ABC transporter (CVF197)] [Neisseria lactamica 020-06]	Loose	300	25.0238	lnuC	24.24	3002837	protein homolog model	n/a	n/a	lincosamide antibiotic	antibiotic inactivation	lincosamide nucleotidyltransferase (LNU)
GMFMDNLD_00209	Prodigal:2.6	CDS	149221	150708	+	gnl|X|GMFMDNLD_2		cysW_1	Sulfate transport system permease protein CysW		P71338	system permease protein FbpB 2 OS=Haemophilus influenzae (strain ATCC 51907 / DSM 11121 / KW20 / Rd) OX=71421 GN=fbpB2 PE=3 SV=2	GTGTTCGCGCTCGCACCCGTCGTGCACCTGGTGATGCGCGCGTTCGCGGACGGACCCGAGCGGGTCGTCTCGCTCGTGTTCCGCCCACGCACTCTCGAACTGGTGTGGCGCAGCGGCGCGCTCGCCGTGACGGTCACGGTGGCATGCCTGATCCTGGGGCTCGCCGCCGCATGGTTGACGACCCGCACGGATCTCCCCGGCCGTCGCTGGTTCGCGTTGGCCCTGAGTCTGCCCTTGGCGATCCCCTCGTACGTGTCGGGCTTCGTCTGGATCGCCCAGTTCCCCGCGCTCGAAGGTTTCGTCGGTGCTGCCCTCGTCCTGACCTGCGCGTCCTTTCCTTACGTCTATCTGCCCGTGGCGGCGGCACTCGCCTCGGCCGACCCGGGGCTCGAGGAAGTGGCCCGCACTCTCGGCCGGTCCCGGCCGGCCGCCATCCTCACCGTCACCTTGCGGCAGGTATGGCCGACCGCGGCGGCGGGCGGACTGCTCGTCGCGCTCTACACGCTCAGCGACTTCGGCGCCGTCGCATTGATGCGCTACGAAGCGTTCACCCTGGCGATCTACGGAAGCTACCGGGGACTTCTCGATCGCACGCCCGCCGCTGTCTTCGGTCTCGTGCTGGTCGCGATCGCGGTGGTGCTGACGGTCGCCGAACGGAGAGCGCGCCGCGGCGCCACCGCGCGGATCGGATCCGGCACCGCGCGCACGGCCGAACCCGTGATGCTCGGCTCACGGCGATGGCCGGCGATCGGCTTCCTCACCGCTCTGCTCGTCGTGAGCGTGGGAGTTCCGGTCGCGGGGCTGGCCCGCTGGTTGTGGAGGTCACAGCAGATCGCGGTCGACTGGTCCGGTATCTGGACCGCCACCACCTACACGCTGTGGGTGTCCGCGCTCGGTGCGTTGCTGACCACGGCGCTCGCACTTCCCGTGGGCATCTACGCCGCACGGTCGCACTCCCGATTGTCCCGCTTCACCGAGAGCGCCGCCTACATCGGCTTCGCGCTGCCCGGCATCACCGTCGGTCTGGCGCTCGTGTTCTTCGGCATCCGACTGCTCCCGCAGTGGTACCAGCAGACCCCGATGCTGGTGATCGCCTACGCGGTCCTGTTCCTCCCTCTCGCGGTGGGGTCGATCCATGCGGCGGTCGCCGCGATCCCCCGGGGTCTCGAAGATGCGTCCGCGACTCTCGGTTCCGGACGATTGCTCACCGGACTGCGGGTGACGATCCCGATCGCCGCACCCGGCGTGGTCGCCGGTGCGGCATTGGCATTCCTGACCATCGCCAAGGAATTGCCTGCGACGCTGCTGCTCGTCCCCATCGGGCACGACACGCTCGCGACAGGGATGTGGCGACATACCGAAACCCTCGCGTACGGCTCGGCAGCACCCTATGCGGTGATCCTCGTCCTCATCGCGGCACTGCCGTCGCTGGTGCTGGGACGTCTGTTGCGCGGCCGGGTCGACGCGGAAAGTGGAGGCGAAGAGTGA	MFALAPVVHLVMRAFADGPERVVSLVFRPRTLELVWRSGALAVTVTVACLILGLAAAWLTTRTDLPGRRWFALALSLPLAIPSYVSGFVWIAQFPALEGFVGAALVLTCASFPYVYLPVAAALASADPGLEEVARTLGRSRPAAILTVTLRQVWPTAAAGGLLVALYTLSDFGAVALMRYEAFTLAIYGSYRGLLDRTPAAVFGLVLVAIAVVLTVAERRARRGATARIGSGTARTAEPVMLGSRRWPAIGFLTALLVVSVGVPVAGLARWLWRSQQIAVDWSGIWTATTYTLWVSALGALLTTALALPVGIYAARSHSRLSRFTESAAYIGFALPGITVGLALVFFGIRLLPQWYQQTPMLVIAYAVLFLPLAVGSIHAAVAAIPRGLEDASATLGSGRLLTGLRVTIPIAAPGVVAGAALAFLTIAKELPATLLLVPIGHDTLATGMWRHTETLAYGSAAPYAVILVLIAALPSLVLGRLLRGRVDAESGGEE	COG1178,COG1178,COG0555,COG0555,COG1177,COG1177,COG4149,COG4149,COG1176,COG1176,COG4208,COG1175,COG1175,COG0601,COG0581,COG0600	GO:0006810,GO:0016020,GO:0006810,GO:0016020	-	3.68e-87	VFG013568(gi:68248709) (hitB) iron(III)-transport system permease protein hFbpB [Haemophilus iron transport locus (CVF501)] [Haemophilus influenzae 86-028NP]	Loose	710	25.409	tet(35)	23.65	3000481	protein homolog model	n/a	n/a	tetracycline antibiotic	antibiotic efflux	ATP-binding cassette (ABC) antibiotic efflux pump
GMFMDNLD_00210	Prodigal:2.6	CDS	150705	151751	+	gnl|X|GMFMDNLD_2	3.6.3.30	fbpC2	Fe(3+) ions import ATP-binding protein FbpC 2		P44513	ions import ATP-binding protein FbpC 2 OS=Haemophilus influenzae (strain ATCC 51907 / DSM 11121 / KW20 / Rd) OX=71421 GN=fbpC2 PE=1 SV=1	GTGACCGGTCTGACCATCGAGAATGTATGCGCGCGGTACGGCGCCGCCGAAGTCGTCACCGATGTGACCCTCGACGTGCCGCGCGGCGACCTGCTCGCGGTCCTCGGACCGTCGGGTGGCGGCAAGACCACGCTGTTGCGAGTGGCGGCCGGGCTGCATCCCGCAGCGTCGGGACGGGTCGCCGTGGACGACGTGACCGTGACCGACGTGCCACCCGAACGTCGCGGGGTGGGCCTCGTGCCGCAGGAAGGCGCGTTGTTCCCGCATCTGAACGTGGCGCGCAACATCGGCTACGGTCTGGGGCGAGCGAACCGGCCGTGGCGCGGAGGTGCGCGGGAGGAACATCGGCGCCGGGTCGAGGAACTACTGGATCTCGTCGGTCTTCCGGGAGTGGGGCACCGTAAGCCGAGCGCGCTCTCCGGCGGGCAACAGCAGCGGATCGCTCTGGCTCGTGCACTGGCACCGCGACCGTCCGTGGTCCTGCTCGACGAGCCGTTCAGCGCGCTCGACGCCGGTCTGCGCGCGAGTCTGCGCGCGGATGTCCGTACGCTGCTGCGCGAACAGTCGGTCGCGGCGGTGCTCGTGACCCACGACCAGACGGAGGCCTTGGCCATGGCCGACAGGCTGGCGGTGATGCTCGACGGCCGGATCGCCCAGGTGGGCTCGCCCGAGGAAGTCTACGGGAGGCCGGCATCCGTCGCGGTGGGCGAGTTCGTGGGGGAGGCGATCGTGCTCGAGGCCGAGGCGTTCGGCGACTGCGCGCAGACCCCGCTCGGGAAGGTTCAGCTGATCTCGCCCGGACACGGCGTGGGCCGCGTCCTGCTGCGACCGGAACAGATCGAAGTCGGGGCGGCGCCGACGAAATGCCCTGCTGCCGGATCGTTCACGGTGCGCGACACGGCATTCGGCGGTGCACACAGCGAAGTGCGGGTCGAGGGGATGGGAATCGCCGTCCGGGCCCTGTGCACCACCCTGCACGGTCTGCAGGCGGGCGACCCGGTGACGGTGAGCGTCCGGCGACCGGTGCCCTTCTATCCCGGAGGGTAG	MTGLTIENVCARYGAAEVVTDVTLDVPRGDLLAVLGPSGGGKTTLLRVAAGLHPAASGRVAVDDVTVTDVPPERRGVGLVPQEGALFPHLNVARNIGYGLGRANRPWRGGAREEHRRRVEELLDLVGLPGVGHRKPSALSGGQQQRIALARALAPRPSVVLLDEPFSALDAGLRASLRADVRTLLREQSVAAVLVTHDQTEALAMADRLAVMLDGRIAQVGSPEEVYGRPASVAVGEFVGEAIVLEAEAFGDCAQTPLGKVQLISPGHGVGRVLLRPEQIEVGAAPTKCPAAGSFTVRDTAFGGAHSEVRVEGMGIAVRALCTTLHGLQAGDPVTVSVRRPVPFYPGG	COG3842,COG3839,COG1118,COG1125,COG1116,COG1126,COG1131,COG4175,COG3840,COG1124,COG1121,COG1135,COG1127,COG1123,COG1123,COG4525,COG1120,COG1136,COG4148,COG0410,COG1122,COG4136,COG1137,COG0411,COG4608,COG1129,COG1129,COG3638,COG2274,COG1117,COG4161,COG0444,COG1132,COG4555,COG4598,COG4988,COG4619,COG2884,COG4172,COG4172,COG4181,COG4559,COG4152,COG4604,COG4618,COG1119,COG1101,COG4674,COG3845,COG3845,COG0396,COG4167,COG4107,COG0488,COG0488,COG5265,COG4987,COG4178,COG4133,COG4586,COG1134,COG4778,COG4615,COG2401,COG4138,COG4170,COG1245,COG1245,COG0419,COG0178,COG0178	GO:0005524,GO:0016887,GO:0005215,GO:0005524,GO:0006810,GO:0016820,GO:0043190		3.86e-81	VFG000344(gb|NP_438273) (hitC) iron(III) ABC transporter, ATP-binding protein [HitABC (VF0268)] [Haemophilus influenzae Rd KW20]	Loose	700	24.2534	OCH-3	36.73	3002516	protein homolog model	n/a	n/a	monobactam; cephalosporin; cephamycin; penam; penem	antibiotic inactivation	OCH beta-lactamase
GMFMDNLD_00211	Prodigal:2.6	CDS	151764	152234	-	gnl|X|GMFMDNLD_2			hypothetical protein		Q1LFU5	kinase OS=Cupriavidus metallidurans (strain ATCC 43123 / DSM 2839 / NBRC 102507 / CH34) OX=266264 GN=pdxK PE=3 SV=1	GTGCCGATCTACGCCGCCTACGGGTCCAACATGCATCCCGAGCAGATGCTGACGCGCTGCCCGCATTCGCCGATGGCGGGAACCGGCTGGTTGCACGGTTGGCGCCTGACCTTCGCCGGCGCCGACATCGGCTGGGAAGGCGCCCTCGCGACCGTCGTCGAGGATTCGGACTCGAAAGTGTTCGTCGTGCTCTACGACGTGCCGGAGGACGACGAGCGCAGCCTCGATCGGTGGGAGGGAGCCGAACTGGGGTTCCACCGCAAGATCCGCGTGCGCGTCGACACCGCCGACGGCCCGGTCCTGGCCTGGCTGTACGTCGTGGACGGATACGAGGGCGGCCTTCCCTCCGCTCGCTATCTGGGTGTGATGGCCGACGCCGCCGAGATCGCCGGGGCACCCGCCGAATACGTGCGGGATCTGCGTACCCGCAACAGTCGCAATGTGGGTCCGGGGCGTCCCGACGGCTTCTAG	MPIYAAYGSNMHPEQMLTRCPHSPMAGTGWLHGWRLTFAGADIGWEGALATVVEDSDSKVFVVLYDVPEDDERSLDRWEGAELGFHRKIRVRVDTADGPVLAWLYVVDGYEGGLPSARYLGVMADAAEIAGAPAEYVRDLRTRNSRNVGPGRPDGF	-	-	-	5	VFG038859(gb|YP_001140280) (lfiR) lateral flagellar biosynthetic protein LfiR [Lateral flagella (VF0474)] [Aeromonas salmonicida subsp. salmonicida A449]	Loose	410	23.483	mtrR	29.41	3000817	protein homolog model	n/a	n/a	macrolide antibiotic; penam; antibacterial free fatty acids	antibiotic efflux	major facilitator superfamily (MFS) antibiotic efflux pump; resistance-nodulation-cell division (RND) antibiotic efflux pump
GMFMDNLD_00212	Prodigal:2.6	CDS	152436	153833	+	gnl|X|GMFMDNLD_2	1.6.5.2	lpdA	NAD(P)H dehydrogenase (quinone)		P9WHH6	dehydrogenase (quinone) OS=Mycobacterium tuberculosis (strain CDC 1551 / Oshkosh) OX=83331 GN=lpdA PE=3 SV=1	ATGACCCGGATCGTCATCATCGGCGGCGGCCCCGCAGGATACGAGGCGGCGCTGGTGGCATCCCAGTACGGCGCGACGGTGTCACTGATCGATTCGGACGGGATCGGCGGCGCCTGTGTGCTCTTCGACTGCGTTCCCTCCAAGACCTTCATCGCCTCCACCGGTGTGCGCACCGACATGCGCCGCGCCGCCGACCTGGGCATCGAACTCGAACGCGCCGAGGTGTCGCTGCCGCAGGTCCACGGCCGTGTGAAGAGCCTCGCCCGCGCCCAGTCCGCCGACATCCGCACCAAGCTCGAGGCTGCCGGGGTCAAGCTGTTCTCCGGGTACGGCGAACTCGTCGACGCGCAGCCCGGCATGGCCGCCCACCAGGTACGCGCCAAACTGCTGACCGGAGAGGAGAAGGTGCTCGACGCCGACGTCGTGCTGATCGCGACAGGCGCGAGCCCGCGCATCCTGCCCGGCGCGGAACCGGACGGTGAGCGGATCCTCACCTGGCGTCAGCTCTACGACCTCGAGAAGCTGCCCGAGCATCTCGTCGTGGTCGGTTCGGGTGTCACCGGCGCCGAGTTCGTCTCCGCATACACCGAGGTCGGAGTTCAGGTCACCGTCGTCTCGAGCCGCGACCGGATCCTGCCGCACGAGGACGAGGACGCGGCTCTCGTGCTCGAGGACGTCCTCACCGAGCGTGGCGTGACCCTCGTCAAGCACGCCCGTGCCGACCGGGTCGAACGCACGGAGGACGGCGTCCGCGTGCTCCTCGCCGACGGCCGGATCGTCGAGGGCAGCCATGTGCTGATGACCGTCGGCTCGGTGCCCAACACCCGGAATCTCGGTCTCGACAAGGTCGGACTCGAACTCGACCGGGGTGGCTACCTTCCCGTCGACCGGGTCTCCCGCACCGCCGTCCCCGGCATCTACGCCGCGGGCGACTGCACCGGCCTGCTGCCTCTCGCGTCGGTCGCGGCCATGCAGGGCCGCATCGCGATCTATCACGCGCTCGGTGAGGGCGTGAGTCCGATCAAGCTGAAAACCGTTGCAGCGGCAGTGTTCACGCGTCCCGAGATCGCCGCCGTCGGTGTCAGCCAGGCGACGATCGACAAGGGCGAGGTGCCCGCCCGCACCGTCATGCTCCCGCTCAACACCAACCCGCGCGCCAAGATGTCCGGCCTGCGGCGAGGTTTCGTGAAGATCTTCTGCCGCCCCGCGACCGGCGTGGTCATCGGGGGCGTGGTGGTCGCACCGACCGCCTCCGAGTTGATCCTTCCCATCGCACTGGCGGTGCAGAACAACCTGTCGGTCAACGATCTCGCGCAGACCTTCTCGGTCTACCCCTCGCTGAGCGGATCGGTCACCGAGGCCGCCCGTCAGTTGATGCGCCACGACGACCTGGACTAG	MTRIVIIGGGPAGYEAALVASQYGATVSLIDSDGIGGACVLFDCVPSKTFIASTGVRTDMRRAADLGIELERAEVSLPQVHGRVKSLARAQSADIRTKLEAAGVKLFSGYGELVDAQPGMAAHQVRAKLLTGEEKVLDADVVLIATGASPRILPGAEPDGERILTWRQLYDLEKLPEHLVVVGSGVTGAEFVSAYTEVGVQVTVVSSRDRILPHEDEDAALVLEDVLTERGVTLVKHARADRVERTEDGVRVLLADGRIVEGSHVLMTVGSVPNTRNLGLDKVGLELDRGGYLPVDRVSRTAVPGIYAAGDCTGLLPLASVAAMQGRIAIYHALGEGVSPIKLKTVAAAVFTRPEIAAVGVSQATIDKGEVPARTVMLPLNTNPRAKMSGLRRGFVKIFCRPATGVVIGGVVVAPTASELILPIALAVQNNLSVNDLAQTFSVYPSLSGSVTEAARQLMRHDDLD	COG1249,COG0446,COG0446,COG0492,COG1251,COG1251,COG1252,COG3634,COG2081,COG0493,COG0644,COG2072,COG1233,COG0686,COG3380	GO:0045454,GO:0055114,GO:0016491,GO:0055114	Ubiquinone and other terpenoid-quinone biosynthesis,Metabolic pathways,Biosynthesis of secondary metabolites	0.2	VFG042833(gi:18311259) (CPE2277) hypothetical protein [type IV pili (AI109)] [Clostridium perfringens str. 13]	Loose	1900	25.0238	MexI	29.41	3000808	protein homolog model	n/a	n/a	fluoroquinolone antibiotic; tetracycline antibiotic; acridine dye	antibiotic efflux	resistance-nodulation-cell division (RND) antibiotic efflux pump
GMFMDNLD_00213	Prodigal:2.6	CDS	153873	155387	-	gnl|X|GMFMDNLD_2	2.7.1.30	glpK	Glycerol kinase		A4FNR2	kinase OS=Saccharopolyspora erythraea (strain ATCC 11635 / DSM 40517 / JCM 4748 / NBRC 13426 / NCIMB 8594 / NRRL 2338) OX=405948 GN=glpK PE=3 SV=1	GTGAACCAGTTCATCGCGGCGATCGACCAGGGCACCACGTCCAGCCGGTGCATCATCTTCGACCACGACGGGCACATCGTGTCGATCGCGCAGAAGGAACACCGCCAGTTCTTCCCGCGGTCGGGATGGGTCGAGCACGACCCGGAAGAACTGTGGCTCAACACCCGTGAGGTGGGAGCCGCGGCGCTCGCCAAAGCGGATCTACGGCGCAGCGACATCGCAGCGATCGGCCTGACGAACCAGCGCGAGACCACGGTCGTGTGGGATCGCACGACCGGGAAACCGGTGTACAACGCGATCGTCTGGCAGGACACCCGCACCGACAAGCTCGTCGAGGAACTCGCCGGCGACGCCGGGCCCGATCGCTACCGCGAGATCACCGGCCTGCCGCTGTCGACCTATTTCGCCGGGCCCAAGGTGCGGTGGATCCTCGACAACGTCGACGGTGCCCGCGAACGCGCCGAGGCCGGCGATCTCGCGTTCGGCACCGTCGACAGCTGGATCCTGTGGAATCTCACCGGCGGTGTCGGCGAGGAGGGTCAGCCACCCGGTCTGCACATCACCGATGTGACCAACGCCTCCCGGACCTTGCTCATGAACATCGTTACGCAGCAGTGGGATCCGGCGATCTGCGCCGAGCTCGGCATCCCGGAGCCGATGCTGCCGGAGATCCGCAGTTCGTCGGAGGTGTACGGGCATGCCCGCGAACGCGGACCGCTCGCCGGGGTCCCGATCGCCGGCATCCTCGGCGACCAGCAGGCCGCGACCTTCGGTCAGGGCTGCCTGTCCCCCGGCGAAGCGAAGAACACCTACGGCACCGGCAACTTCCTGCTGCTCAACACCGGCACCACCCCGGTGCGCAGCGAGCACGGGCTGCTCACCACCGTGTGCTACCGCATCGGCGAGGCACCCGCGGTCTACGCCCTCGAAGGTTCGGTGGCCGTGACCGGTTCGCTCGTGCAGTGGTTGCGCGACAATCTCGGGATCATCCGCTCCGCCGACGAGATCGAAGCGCTCGCCGCGAGCGTCCCCGACAACGGCGGGGCGTACTTCGTGCCGGCCTTCTCGGGATTGTTCGCGCCGCGCTGGCGCCCCGACGCGCGGGGTGTCATCGCGGGCCTGACACGCTTCGTCGAGAAGGGCCACCTCGCACGCGCTGCCCTCGAGGCGACGGCCTACCAGACCCGGGAGGTCATCGAGGCCATGAACGCCGACTCCGGCGTGGATCTGCGCACCCTCAAGGTCGACGGCGGCATGGTCGCCAACGACCTGCTCATGCAGTTCCAATCCGACATCCTCGGTGTCCCGGTCGTGCGGCCCACCGTCGCGGAGACCACCGCACTCGGTGCCGCCTACGCAGCCGGGCTCGCCGTCGGTTTCTGGAAGGACGAAGAGGAGATCCGCCGCAACTGGGCCGCGGACCGCACGTGGGAACCCGCGATGCCCGTCGACGAACGCGAGCGCCTGTTCGACGAGTGGAACAAGGCGGTCGAACGCACCTACGACTGGGCCTGA	MNQFIAAIDQGTTSSRCIIFDHDGHIVSIAQKEHRQFFPRSGWVEHDPEELWLNTREVGAAALAKADLRRSDIAAIGLTNQRETTVVWDRTTGKPVYNAIVWQDTRTDKLVEELAGDAGPDRYREITGLPLSTYFAGPKVRWILDNVDGARERAEAGDLAFGTVDSWILWNLTGGVGEEGQPPGLHITDVTNASRTLLMNIVTQQWDPAICAELGIPEPMLPEIRSSSEVYGHARERGPLAGVPIAGILGDQQAATFGQGCLSPGEAKNTYGTGNFLLLNTGTTPVRSEHGLLTTVCYRIGEAPAVYALEGSVAVTGSLVQWLRDNLGIIRSADEIEALAASVPDNGGAYFVPAFSGLFAPRWRPDARGVIAGLTRFVEKGHLARAALEATAYQTREVIEAMNADSGVDLRTLKVDGGMVANDLLMQFQSDILGVPVVRPTVAETTALGAAYAAGLAVGFWKDEEEIRRNWAADRTWEPAMPVDERERLFDEWNKAVERTYDWA	COG0554,COG1070,COG1069	GO:0005975,GO:0016773,GO:0005975,GO:0016773	Glycerolipid metabolism,Metabolic pathways	1.2	VFG013915(gi:77459304) (pilU) Pilus retraction protein PilT [Type IV pili biosynthesis (CVF518)] [Pseudomonas fluorescens Pf0-1]	Loose	500	25.0238	APH(3')-Ib	28.77	3002642	protein homolog model	n/a	n/a	aminoglycoside antibiotic	antibiotic inactivation	APH(3')
GMFMDNLD_00214	Prodigal:2.6	CDS	155510	157240	+	gnl|X|GMFMDNLD_2	1.1.5.3	glpD2	Glycerol-3-phosphate dehydrogenase 2		P64185	dehydrogenase 2 OS=Mycobacterium bovis (strain ATCC BAA-935 / AF2122/97) OX=233413 GN=glpD2 PE=3 SV=1	GTGACCAACCAATCGGGTGTGCAACTCCTCGGACCGCAACAACGCGCCGACGCCTGGCGGCGGCTCGCCACCGAACAGTTCGACGTCGTCGTCATCGGCGGTGGTGTCGTCGGAGCGGGCGCGGCGCTCGACGCCGCGACCCGGGGCCTACGGGTTGCGCTCGTCGAGGCCCGGGACTTCGCGTCCGGCACGTCGAGCAGATCGTCGAAGATGTTCCACGGTGGCCTGCGCTATCTCGAACAGCTCGAGTTCGGCCTGGTCCGGGAGGCCTTGCGCGAACGCGAACTTGCTCTGACGACGCTCGCCCCGCACCTGGTCAAGCCGCTCGAGTTCCTGTTCCCGCTCACCCGCCGGGGGTGGGAGCGGCCGTACGTGGCGGCGGGGATCTTCCTCTACGACCGGATGGGCGGCGCGAAGTCCGTTCCGCCGCAGAAGCACCTGACCCGTTCGGGTGCCCTGCGGATGGTTCCCGGTCTCAAGCGGAATTCGCTCGTCGGCGGAATCCGCTACTACGACACGGTCGTCGACGACGCCCGGCACACGATGACGGTCGCCCGGACGGCCGCACACTACGGTGCGGTGGTGCGCACGTCCACACAGGTCGTGGGTTTCCTGCGCGAGGCCGACCGCGTCTCGGGTGTGCGTGTGCGCGACAGCGAGGACGGCTCGGTCACCGAGGTGCGGGCGCACGCCGTGATCAACGCGACCGGCGTGTGGACCGACGAGATCCAGTCGTTGTCGCGGCAGCGCGGCCGGTTCCGGGTCCGCGCCTCGAAGGGCGTGCACATCGTCGTTCCCCGCGACCGGATCGTGAGCGACTCCGCCATCATCCTGCGTACTGAGAAGTCGGTGCTGTTCGTCATCCCGTGGGGCAACCACTGGATCATCGGCACCACCGACACCGACTGGAATCTCGACCTGGCGCACCCGGCCGCGACGAAAGCCGACATCGACTACATCCTCGACCACGTCAACCGCGTGCTCGTCGCCCCGCTCACCCACGACGACATCGACGGTGTCTACGCCGGTCTGCGACCGTTGCTGGCGGGGGAGAGCGACGAGACGTCGAAGCTCTCGCGCGAGCACGCCGTCGCGCGGGTGGCACCGGGACTCGTGGCCATCGCCGGTGGCAAGTACACGACCTACCGCGTCATGGCCGAGGACGCCGTCGACCTCGCCGCCGAGGACATTCCGGCCCGCATCGCGTCGTCGATCACCGAGAAGGTGCCCCTCGTCGGGGCCGACGGATACTTCGCGCTGGTCAACCAGACCATGCATCTCGCCGAGCAGTACGGTCTGCACCCCTACCGGGTCAAGCATCTTCTCGACCGCTACGGCTCCCTTGTCGAGGACGTGCTGAGCCTTGCGAAGGGGCGCCCCGAACTGCTCGAACCGCTGACCGACGCCCCGCAGTACCTGCAGGTCGAGGTCGTCTACGGTGCGGTGGCCGAAGGGGCCCTGCACCTCGAGGACCTCCTGGCGCGCCGGACCCGCATCTCGATCGAATACCCGCACCGCGGTCTGCACTGTGCGGAACAGACGGCTCGTCTGGTCGCTCCGGTTCTGGGCTGGGACGACGCGACCGTCGACCGGGAGGTCGCGACTTACCGGGCGCGGGTCGAGGCCGAGATCGAGTCGCAGAGCCGGCCCGACGACGAGTCTGCGGATGCGCTCAGGGCAGCGGCGCCCGAGGCCCGGCCGGAGATCCTCGAACCGGTGCCGATCAAGTAG	MTNQSGVQLLGPQQRADAWRRLATEQFDVVVIGGGVVGAGAALDAATRGLRVALVEARDFASGTSSRSSKMFHGGLRYLEQLEFGLVREALRERELALTTLAPHLVKPLEFLFPLTRRGWERPYVAAGIFLYDRMGGAKSVPPQKHLTRSGALRMVPGLKRNSLVGGIRYYDTVVDDARHTMTVARTAAHYGAVVRTSTQVVGFLREADRVSGVRVRDSEDGSVTEVRAHAVINATGVWTDEIQSLSRQRGRFRVRASKGVHIVVPRDRIVSDSAIILRTEKSVLFVIPWGNHWIIGTTDTDWNLDLAHPAATKADIDYILDHVNRVLVAPLTHDDIDGVYAGLRPLLAGESDETSKLSREHAVARVAPGLVAIAGGKYTTYRVMAEDAVDLAAEDIPARIASSITEKVPLVGADGYFALVNQTMHLAEQYGLHPYRVKHLLDRYGSLVEDVLSLAKGRPELLEPLTDAPQYLQVEVVYGAVAEGALHLEDLLARRTRISIEYPHRGLHCAEQTARLVAPVLGWDDATVDREVATYRARVEAEIESQSRPDDESADALRAAAPEARPEILEPVPIK	COG0578,COG0579,COG0665,COG0644	GO:0016491,GO:0055114	Glycerophospholipid metabolism,Biosynthesis of secondary metabolites	1.25e-08	VFG015928(gi:116050128) (hcnC) hydrogen cyanide synthase HcnC [Hydrogen cyanide production (CVF549)] [Pseudomonas aeruginosa UCBPP-PA14]	-	-	-	-	-	-	-	-	-	-	-	-
GMFMDNLD_00215	Prodigal:2.6	CDS	157263	157784	-	gnl|X|GMFMDNLD_2			hypothetical protein		-	-	GTGTCCACGCCTTCGTACCTGTCGTCGGGACGGCGCCGCCCTCTGTCTCCGGAGTCGGCAGCCTCCCGAATCAGCGCCTACGTCTACGGCAACATCCTGGTGCTGGCCGCGCTCGTCCCCATCACGACGTCCCCCGAATACATCGGGATCGCGATCGTGGTCGGCACGGCGCTCTCGACGTTCATCGCCCATGTCTTCGCGGAGTCGGTCGCCCAGTCCGTTCGGTCCGGTGAACAACTCTCACGCAGCGAACGCATCGAGGAACTCCGCGACTCGGTTCCCATCCTGTCGTCGGCGGTGTTGCCCTGTCTCGTGCTCGCCACGGCCTGGATCGGCTGGCTCGAGCCGCGTACGGCACACATCCTCGCGGAGGTCGCCGTGCTGATCCGTATCGGCTCGACCGTATTCGTCGTGCGCCGGTTGCAGAACCGCAGACCGAACCACCGGACCGTGGTCGCCGCGGTGGGAGTGGCTCTGATCGCGACGATCGTGGTCGTCGTGAAGGTCGTGCTCACGCACTGA	MSTPSYLSSGRRRPLSPESAASRISAYVYGNILVLAALVPITTSPEYIGIAIVVGTALSTFIAHVFAESVAQSVRSGEQLSRSERIEELRDSVPILSSAVLPCLVLATAWIGWLEPRTAHILAEVAVLIRIGSTVFVVRRLQNRRPNHRTVVAAVGVALIATIVVVVKVVLTH	-	-	-	-	-	Loose	1500	23.0978	rphA	32.5	3000444	protein homolog model	n/a	n/a	rifamycin antibiotic	antibiotic inactivation	rifampin phosphotransferase
GMFMDNLD_00216	Prodigal:2.6	CDS	157838	158725	-	gnl|X|GMFMDNLD_2			hypothetical protein		P9WLH0	protein MT2296 OS=Mycobacterium tuberculosis (strain CDC 1551 / Oshkosh) OX=83331 GN=MT2296 PE=4 SV=1	ATGCTCTTCGGGCCGTGGGCGGGATCGATGCAGAACATGCATCCTGGTCTCGGGGCCGGCGTCGAGGAACACTCGAAGTTCTTCGACGAGCGCTGGGAGCGCCTCTACCGGTCGCTGTACCCGATCTACGGGGTCGTCTTCGACGGCCCCCGCGCCCCGCAGACCGCGGCGAAGGTGCGCGGCTACCACAACACCATCAAGGGAGTCGACAAGCGCGGCCGCAGGTACCACGCGCTCGATCCCGATACCTTCTACTGGGCGCACGCGACCTTCTTCTACAGCCTCGTCGTCTCCATCGAGTGGTTCGACGGACCGCTCACCCTCGAGCAGAAGTACCGGCTGTTCGACGAGCACGTGCAGTGGTACCGGCTGTACGGCATGCCGATGCACTCGGTCCCCGAGTCCTGGGAGGACTTCCTCGCGTACTGGGACCGCATGTGCCGCTCCGTGCTCGAGGACAACAAGGCCACCCGCGACGTGCTCGACCTGTCGAATCTCGACCGCCCGCCCTTCCTGCGGTGGTTCCCCGAAGGGGTCTGGAATGTGATCCGCCCGCCGGTGACCACCGGTTTCCTGTGGCTCACCGTCGGGTTGTACGACCCACCGGTACGCGAGCTGCTCGGCTACCGGTGGAGCCGTCCCGAGCAGACACTGCACACGCTCGTCGGGCGCGCGATCGGATTCGGCACGAAACTCGTGCCGTGGCGGTACCGCTACCACCCACGGGCCCGCGCCGGCTGGGACCGCGCATTCGGGCGGATCCCGGCTGATACCGGCCTGCTCGAGACACCCGGGCGCAACCTGCCGCCCCTCGACCGCCGCGACTCACCGATGCACTACAGCCCGGACGTGACGAACCGGCGCCGCCCCACCGCCGTTTCACCCTGA	MLFGPWAGSMQNMHPGLGAGVEEHSKFFDERWERLYRSLYPIYGVVFDGPRAPQTAAKVRGYHNTIKGVDKRGRRYHALDPDTFYWAHATFFYSLVVSIEWFDGPLTLEQKYRLFDEHVQWYRLYGMPMHSVPESWEDFLAYWDRMCRSVLEDNKATRDVLDLSNLDRPPFLRWFPEGVWNVIRPPVTTGFLWLTVGLYDPPVRELLGYRWSRPEQTLHTLVGRAIGFGTKLVPWRYRYHPRARAGWDRAFGRIPADTGLLETPGRNLPPLDRRDSPMHYSPDVTNRRRPTAVSP	COG3662	-	-	1	VFG010254(gi:41406665) (mce4D) hypothetical protein [Mce4 (CVF339)] [Mycobacterium avium subsp. paratuberculosis K-10]	Loose	1050	24.2534	lmrC	20.83	3002881	protein homolog model	n/a	n/a	lincosamide antibiotic	antibiotic target protection	ABC-F ATP-binding cassette ribosomal protection protein
GMFMDNLD_00217	Prodigal:2.6	CDS	158889	159557	+	gnl|X|GMFMDNLD_2			hypothetical protein		Q9K487	deaminase OS=Streptomyces coelicolor (strain ATCC BAA-471 / A3(2) / M145) OX=100226 GN=nagB PE=2 SV=1	ATGCAGTCAACGACGGGAAGCAACAGGGTGGACACCACGCGCCGCAGCTGGGCGGGCGTCGGCATCGACGAACGCCGTCGGCTGCGCAGAGAGCGTCTCCTCGCAGTGGGCGTCGAACTGCTCGGAGCGCCGGACGGCGCGGCAGCGAACGTGCGGGCCGTGTGCCGTGCCGCCGAACTCACCGAACGCTATTTCTACGAGAGTTTCACCGACCGCGACACCTTCGTCCGGGAGGTCTACGCCCATGTCGCCGACCGCGCCCGCGACGCGCTGACCGACGCGGTGATCTGCGCGTCGACCACCGGGCGGGCCGAGGCCGCCGTGCGGGCGTTCGTGGAACTCATGGTCGACGATCCCGCGAAGGGGCGCGTGCTCCTCCTCGCCCCGCTGCGCGAACCCGCCATCAGCCGGCGCGGCATCGAGCTCGCGCCGACCTTCGTCGCGCTCGTGCGCGACCAGCTGCCCCCGGGCGGCGACGACGGTCATCGCCACATGGTCGCCGTGGGCGTCGTCGGGGCTCTCACCAGCCTGTTCATGGGGTACCTCGAAGGAGATCTCGCGGTCTCGCGTGAGGCCCTCGTCCGGCACTGCGTCGCGCTCGTCGAACAGGGCGGCCGGGCGGGGTGCCTGCAGGACGATCAGGCAGGAGACCCACCCGGGCGCGGCTGA	MQSTTGSNRVDTTRRSWAGVGIDERRRLRRERLLAVGVELLGAPDGAAANVRAVCRAAELTERYFYESFTDRDTFVREVYAHVADRARDALTDAVICASTTGRAEAAVRAFVELMVDDPAKGRVLLLAPLREPAISRRGIELAPTFVALVRDQLPPGGDDGHRHMVAVGVVGALTSLFMGYLEGDLAVSREALVRHCVALVEQGGRAGCLQDDQAGDPPGRG	COG1309	-	-	0.74	VFG007862(gi:15828270) (ppsD) polyketide synthase [PDIM (phthiocerol dimycocerosate) and PGL (phenolic glycolipid) biosynthesis and transport (CVF288)] [Mycobacterium leprae TN]	Loose	375	24.2534	fusB	22	3003552	protein homolog model	n/a	n/a	fusidic acid	antibiotic inactivation	fusidic acid inactivation enzyme
GMFMDNLD_00218	Prodigal:2.6	CDS	159527	160327	-	gnl|X|GMFMDNLD_2	3.2.2.-	nei1_1	Endonuclease 8 1		O86820	endonuclease 8 2 OS=Streptomyces coelicolor (strain ATCC BAA-471 / A3(2) / M145) OX=100226 GN=nei PE=3 SV=3	GTGCCCGAGGGAGATACCGTCTTCCGTGCCGCGCGCCGCCTCCGTACCGCTCTGGAAGGAAAGGTCCTCACGGAGACGGACTTTCGCGTACCGCGTTTCGCCACCGCCGATTTCACCGGACACACGGTCGACGAAGTCCTCTCCCGCGGTAAGCACCTGCTGATCCGGGTCGCCGACGTCTCGATCCATTCGCACCTGAAGATGGAGGGCGAATGGCACGTCTACCCGCGTGGAACTCGTTGGCGCAAGCCCGGATACAAGGCCCGCCTCGTGCTCGGCACCGAGGACGTACAGGCGGTGGGGTTCGAACTCGGCATCGTCGAGGTACTCGCCCGCGACCGGGAGGACGACGCCGTGGGGCATCTCGGTCCAGATCTGCTCGGACCCGATTGGGATCCCGCGCTCGCGGCAGCGAACCTCGCGCGCGACCCGGATCGCCCGATCGGTGTGGCACTGCTCGATCAGCGCATCATGGCCGGCGTCGGCAACGTGTACCGCTCCGAACTGTGCTTCCTGCGGGGCACCGATCCGTGGACTCCGGTCGCGCAGGCCGGTGATCCGGCGGCGTGGGTCGACCTCGCGCACCGGCTGCTGGTGGCCAATCGCGACCGGACCACGCGCATCACCACCGGCGACCGGCGTCCCGGCCGCAACCTGTGGGTGTACGGGCGGCGCGGCAAGCCGTGCCGACGATGTCGGACCCCGATCCGGTCCGGGGAGATCGGCACCGCGACCGACCCCGAACGGGTGGTCTACCGGTGCCCTCGGTGTCAGCCGCGCCCGGGTGGGTCTCCTGCCTGA	MPEGDTVFRAARRLRTALEGKVLTETDFRVPRFATADFTGHTVDEVLSRGKHLLIRVADVSIHSHLKMEGEWHVYPRGTRWRKPGYKARLVLGTEDVQAVGFELGIVEVLARDREDDAVGHLGPDLLGPDWDPALAAANLARDPDRPIGVALLDQRIMAGVGNVYRSELCFLRGTDPWTPVAQAGDPAAWVDLAHRLLVANRDRTTRITTGDRRPGRNLWVYGRRGKPCRRCRTPIRSGEIGTATDPERVVYRCPRCQPRPGGSPA	COG0266	GO:0003684,GO:0003906,GO:0006284,GO:0008270,GO:0016799,GO:0003684,GO:0003906,GO:0006289,GO:0008270,GO:0016799	Purine metabolism,Alanine, aspartate and glutamate metabolism,Taurine and hypotaurine metabolism,Cyanoamino acid metabolism,Glutathione metabolism,Metabolic pathways,Biosynthesis of secondary metabolites	1.6	VFG015980(gi:104782684) (pvdP) hypothetical protein [Pyoverdine (CVF551)] [Pseudomonas entomophila L48]	Loose	500	24.2534	CTX-M-95	28.3	3001955	protein homolog model	n/a	n/a	cephalosporin	antibiotic inactivation	CTX-M beta-lactamase
GMFMDNLD_00219	Prodigal:2.6	CDS	160329	164891	-	gnl|X|GMFMDNLD_2	3.6.4.13	dbpA	ATP-dependent RNA helicase DbpA		P30015	ATP-dependent helicase lhr OS=Escherichia coli (strain K12) OX=83333 GN=lhr PE=3 SV=2	ATGGTGACCGACATCCTCGATCGTTTCTCCGCGCCGACCCGCGCGTGGTTCGCGGGGGCATTCGAGTCCCCGACCCCGGCCCAGCTCGGCGCGTGGGAGTCGATCGCCTCGGGAGCCCACACGCTCGTCGTCGCCCCCACCGGCTCCGGCAAGACCCTGTCGGCGTTCCTGTGGTCGCTCGACCGGCTCGCGTCCACCCCGGCGGACGAGCACGCCGCGCGCGAGCACCGCACCCGCGTCCTGTACGTCTCACCGCTCAAGGCCCTCGCCGTCGACGTCGAGCGCAATCTGCGCTCCCCGCTGGTCGGCATCACGCAGACCGCGAAACGGCTCGGTCTGACCCCGCCCGACATCACCGTCGGCGTGCGTTCCGGCGACACCTCCCAGGCCGATCGTCGCGCCCTGGCCCGCACACCACCGGACATCCTCATCACGACGCCCGAGTCCCTCTTCCTCATGCTCACCTCGTCCGCACGGGAGAACCTCGTAGGGGTCGAGACGGTGATCGTCGACGAGGTCCACGCCGTGGCCGCCACGAAACGCGGGGCGCACCTCGCGCTGTCGCTCGAACGTCTCGATCAGCTCCTGCGCGCCCCGGCACAGCGCATCGGGTTGTCCGCCACCGTGCGACCGCACGAGGAGGTCGGCCGGTTCCTCGCCGGTTCCGCTCCCATCCGGATCGTCGCGCCGCCGTCGGCGAAGACGTGGGATCTCACGGTGCGCGTCCCGATCGAGGACATGACCGAACTCGGGGTCTCCGAGCCCGACGAGGAGTCACTGTCCCCCACTCCGCAGGCCGGGTCGATCTGGCCGCACGTCGAGGAGCAGATCGTCGATCTCATCACCGAGCACCGGTCGACGATCGTGTTTGCCAACTCCCGGCGGTTGTCCGAACGTCTCACTGCCCGGCTCAACGAGATCCACGCCGAACGTCTCGGCGCGGAGGTGGAGCGCGAGGGTGCACCGCCCGCGCAACTCGGCTCCCCCACCGAGACGTCCGCCGGCGCCGCACCCGTGCTCGCCCGCGCCCACCACGGGTCGGTGAGCAAGGATCAACGCGCACTGATCGAGGACGACCTCAAGTCGGGCCGGTTGCGGTGCGTGGTGGCGACATCGAGCCTCGAACTCGGCATCGACATGGGTGCGGTCGATCTGGTGATCCAGGTCGAGGCCCCTCCGTCGGTGGCCAGCGGTCTGCAGCGCGTCGGCCGTGCCGGACATCAGGTGGGCGAGACCTCGCGCGGTGTGCTGTTCCCCAAGCACCGCACCGATCTCGTGCACTGCGCGGTGACCGTCGAGCGGATGGTCGAGGGGCACATCGAGGCCCTGCAGGTCCCGGCGAATCCGCTCGACGTGCTCGCCCAGCAGACGGTCGCGGCCACGGCCCTCGAACCCGTCGACGTCGACGACTGGTTCGACACGGTCCGGCGCAGCGGGTCCTTCGCGAGCCTGTCCCGCGGGGTCTACGAATCCGTGCTCGACCTGCTCGCCGGACGCTATCCGTCCGACGAGTTCGCCGAGCTGCGGCCGCGGGTGGTGTGGGACCGCACGGCGGGGACCCTCACCGGCAGGCCCGGTGCCCAGCGACTCGCCGTCACCTCCGGCGGCACGATCCCCGACCGCGGTCTGTTCACCGTGTACATGGTGGGCGAGAAGAACACGCGCGTGGGCGAACTCGACGAGGAGATGGTCTACGAGTCGCGGGTGGGCGACGTCTTCGCGCTCGGTGCCACGAGCTGGCGGATCGAGGAGATCACCTTCGACCGGGTCCTGGTCTCCCCCGCCTACGGGCGGCCCGGCCGATTGCCGTTCTGGCACGGCGACAGTCAGGGACGCCCCGCCGAACTCGGCGCCGCGCTCGGCGCCTTCCTACGCGAGATGGGGCACGCCTCGCCGGAGGATGCCGAGACCCGCTGCCGTAAGGGCGGCCTCGACGACTACGCGACGGGCAATCTGATCCGGTTGCTCGACGAGCAGCGCACGGCCACCGGGCACCTGCCCACCGACCGCACGCTCGTCGTCGAACGATTCCGCGACGAACTCGGCGACTGGCGTCTGGTGCTGCACTCGCCCTTCGGTTTACGGGTGCACGCGCCGTGGGCCCTCGCGGTGGGGGCACGTCTGCTCGAGCGCTACGGCGTCGAATCGCATCCCACCCCGTCCGACGACGGCATCATCGTCCGGCTGCCCGACACCGACGATGCCCCACCGGGTTCGGAGATCTTCGTCTTCGACACCGACGAGATCGACGACATCGTCACCGAACAGGTCGGCGGCTCGGCACTGTTCGCCTCCCGCTTCCGCGAGTGCGCGGCGCGGGCACTGCTGTTGCCCCGCCGAAATCCCGGCAAGCGCGCCCCGCTGTGGCAACAGCGTCAGCGCTCCGCGCAGTTGCTCGACGTCGCTCGTCGTTATCCGGACTTCCCGATCCTGCTCGAGACGGTCCGTGAGTGCCTGCAGGACGTCTACGACCTACCTGCTCTGCGCGACCTGCTCGGCAGCATCGCCCAGCGCAAGCTCCGCCTGGTGGAGGTGGAGACTCCGACGGCCTCGCCGTTTGCGACGTCGTTGCTGTTCTCCTATGTCGGCGAGTTCCTCTACGAGGGCGACAGTCCGCTCGCCGAGCGCCGGGCCGCGGCACTGTCGCTCGACTCGACGTTGCTCGCCGAACTGCTCGGCAGGGTCGAGTTGCGCGAACTGCTCGACGCCGACGTCATCACCGAGGCCGAACACGAACTGCAACGGCTGACTCCGGAGCGACGCGCACGCGACGCCGAGGGTGTCGCCGACCTACTGAGGCTGCTCGGCCCGCTCACCGACGCCGAACTGCGCGAGCGCACCACCGACGATCCGAGCACCTGGATCGAGGACCTCGCGGCGCAGCGACGCGCACTGCGCGTGTCGTACGCGGGTGAGCACTGGTGGGCAGCGATCGAGGACGCCTCCCGCCTGCGCGACGCGCTGGGCGTTCCCCTGCCGATCGGGGTGCCGACCGTCTTCGTCGAGCCGGTCTCCGATCCGCTCGGCGATCTCGTCGCCCGGCACGCCCGCACCCACGGCCCGTTCACCACCGCGCAGGCCGCCGCCCGGTTCGGGCTGGGCACGGCGGTCGTCGAGTCCGTCCTCGAACGGCTCGCATCCGAGAAACGCGTCACTGCCGGCGAATTCCGCCCGGGTGCAACCGGATCGGAATGGTGCGACACGGAGGTGCTGCGGCGGTTGCGGCGCCGGTCGCTGGCCGCCGCCAGGCAGGACGTCGAGCCGGTCAGCACCACGACGCTCGGACGGTTCCTCCCCGATTGGCATCATCTCGGTACCGGGCCGGGCACGAGTGCGCTCTACGGCATCGACGGCGTCCTCACCGTCGTCGAACAGCTCGCCGGGGTGCCGGTGCCCGCGAGCGCCCTCGAACCGCTGATCCTCGCTCCCCGGGTCCGGGACTACACACCGACGATGCTCGACGAGCTCACCACGACCGGCGAAATCTTGTGGTCGGGTGCCGGATCGATCTCCGGGAAGGACGGCTGGGTGGCGTTGCATCCGGCCGACCTGGCGCCGGTGAGCCTGGCACCGGTCGACGACATCGAACTCGGCCCGGTGCATCAGGCGATCCTCGATTCGCTGTCCGGTGGAGGTGCGTACTTCTTCCGGCAACTTGCCGATGCGGTCACCGCACTGCACACCACGGCGAGCGACACGACGGTCGCCGACGCGCTGTGGGAACTGGTATGGAGCGGGCACGTCGCGGGCGACACCCTCGCCCCGCTACGCGCCCTGATCGGCGACACCTCGCGCGCCAAGCCAGCCCACCGCACCCCGCGAAGGGCACCGCGGGCCCGGATGTACCGGGCACGGCCCGCACTGCCGAGCCGTACCGGACCACCTACCGTCAGCGGGCGCTGGTCGATGTTGCCGGAACGCGAGACCGACGCGACGGTCCGCGCGCACACCACCGCCGAACTGCTGCTCGAGCGGTACGGCGTCGTCACCCGCGGGGTCGTCGTCGGCGAGGGCGTACCCGGCGGTTTCGCGACGATGTACAAGGTGCTCACCCGGTTCGAGGAGACAGGTCGCTGCCGGCGGGGTTATTTCGTCGATTCGCTCGGCGGGGCCCAGTTCTCGACCCCGTCGGTCGTCGACCGTCTGCGTTCGTTCTCGGATTCGATCGAGGGCCGGCATTCGGAGACCGCGGCCGTCACCCTGGCGGCCTGCGATCCGGCCAATCCGTACGGCGCGGCACTCCCGTGGCCGGCATCGTCCGCCGACGACGACGCCCCGCGACACCGGCCGGGCCGCAAGGCCGGTGGTCTCGTGGTGCTCGTCGACGGTGCGCTCGTGCTGTTCGTCGAACGTGGGGGCCGCACTCTGCTCTCCTTCGACGACGATCCGGGCCGGTTGCGCACTGCGTGTGCGTCGCTCGCGGCGACCGTCAAGCGCGGAGGGGTCGACAAGATCGTCGTCGAGAAGGTCGACGGCGCATCGATCCACGGGCACGAGTTCGCCGAATTCCTCGCCGAGGCGGGATTTGCGGCGACACCTCGCGGTTACCGGCTGAGGTTCTGA	MVTDILDRFSAPTRAWFAGAFESPTPAQLGAWESIASGAHTLVVAPTGSGKTLSAFLWSLDRLASTPADEHAAREHRTRVLYVSPLKALAVDVERNLRSPLVGITQTAKRLGLTPPDITVGVRSGDTSQADRRALARTPPDILITTPESLFLMLTSSARENLVGVETVIVDEVHAVAATKRGAHLALSLERLDQLLRAPAQRIGLSATVRPHEEVGRFLAGSAPIRIVAPPSAKTWDLTVRVPIEDMTELGVSEPDEESLSPTPQAGSIWPHVEEQIVDLITEHRSTIVFANSRRLSERLTARLNEIHAERLGAEVEREGAPPAQLGSPTETSAGAAPVLARAHHGSVSKDQRALIEDDLKSGRLRCVVATSSLELGIDMGAVDLVIQVEAPPSVASGLQRVGRAGHQVGETSRGVLFPKHRTDLVHCAVTVERMVEGHIEALQVPANPLDVLAQQTVAATALEPVDVDDWFDTVRRSGSFASLSRGVYESVLDLLAGRYPSDEFAELRPRVVWDRTAGTLTGRPGAQRLAVTSGGTIPDRGLFTVYMVGEKNTRVGELDEEMVYESRVGDVFALGATSWRIEEITFDRVLVSPAYGRPGRLPFWHGDSQGRPAELGAALGAFLREMGHASPEDAETRCRKGGLDDYATGNLIRLLDEQRTATGHLPTDRTLVVERFRDELGDWRLVLHSPFGLRVHAPWALAVGARLLERYGVESHPTPSDDGIIVRLPDTDDAPPGSEIFVFDTDEIDDIVTEQVGGSALFASRFRECAARALLLPRRNPGKRAPLWQQRQRSAQLLDVARRYPDFPILLETVRECLQDVYDLPALRDLLGSIAQRKLRLVEVETPTASPFATSLLFSYVGEFLYEGDSPLAERRAAALSLDSTLLAELLGRVELRELLDADVITEAEHELQRLTPERRARDAEGVADLLRLLGPLTDAELRERTTDDPSTWIEDLAAQRRALRVSYAGEHWWAAIEDASRLRDALGVPLPIGVPTVFVEPVSDPLGDLVARHARTHGPFTTAQAAARFGLGTAVVESVLERLASEKRVTAGEFRPGATGSEWCDTEVLRRLRRRSLAAARQDVEPVSTTTLGRFLPDWHHLGTGPGTSALYGIDGVLTVVEQLAGVPVPASALEPLILAPRVRDYTPTMLDELTTTGEILWSGAGSISGKDGWVALHPADLAPVSLAPVDDIELGPVHQAILDSLSGGGAYFFRQLADAVTALHTTASDTTVADALWELVWSGHVAGDTLAPLRALIGDTSRAKPAHRTPRRAPRARMYRARPALPSRTGPPTVSGRWSMLPERETDATVRAHTTAELLLERYGVVTRGVVVGEGVPGGFATMYKVLTRFEETGRCRRGYFVDSLGGAQFSTPSVVDRLRSFSDSIEGRHSETAAVTLAACDPANPYGAALPWPASSADDDAPRHRPGRKAGGLVVLVDGALVLFVERGGRTLLSFDDDPGRLRTACASLAATVKRGGVDKIVVEKVDGASIHGHEFAEFLAEAGFAATPRGYRLRF	COG1201,COG1205,COG1204,COG0513,COG1202,COG0514,COG1061,COG4581,COG1111,COG1203	GO:0005524,GO:0016818,GO:0003676,GO:0005524		8.3	VFG022061(gi:120401438) (eccC3) cell divisionFtsK/SpoIIIE [ESX-3 (T7SS) (CVF635)] [Mycobacterium vanbaalenii PYR-1]	Loose	550	28.1054	blaF	25.56	3003562	protein homolog model	n/a	n/a	penam	antibiotic inactivation	blaF family beta-lactamase
GMFMDNLD_00220	Prodigal:2.6	CDS	164920	165480	-	gnl|X|GMFMDNLD_2			hypothetical protein		Q79EC5	ParE OS=Escherichia coli OX=562 GN=parE PE=1 SV=1	GTGAACACCCGTGTGCCCCCGTCGACGGCCGCCCTGCCGCTGCGCGAGACCAAGTACCGCGAACTCGAACGCTATCCGGAGTTCGGGTCCGTCACGGCGTGGCTCCGAGACGTCGTATCGTCGATCGTGCCGAACGCCCGGATGAGCGAATGCGAGTACTGGTCCGTCGTGTGTCTTCCCGCCGAGGATCCGGCCGACCCGCGGAAGCCGCTTGTGTCGGTGCACGCCGGTGACATGGCGGTCGCCGGGGTGTTCCTCGATCTCTCCGACGGCCGGCGGAGCCTCGCCGGCTACGTCCGCGTGTCGGGAACCGAACTCGAGCAGGCCTCGGGCTCGACACGTGAGCAGCTCGCGGCGGACTTCCCCGCCCTCACCTTCGTCCACGAGGGTTCCGTCGTGTCCGTGGTGTGGAGCGACGAACCCGCTGCCCGGGAGCAGTTCGCGGCCCTGCCCTGGCGGGCCCCGGCACGGTCGCTCGTCTCGGAGTTGATGCGCGTCGGACGTAACTCACGGGCCGACGACCACTGCCGTCAGATCGCCCGGTTCGCGTACGACGACTGA	MNTRVPPSTAALPLRETKYRELERYPEFGSVTAWLRDVVSSIVPNARMSECEYWSVVCLPAEDPADPRKPLVSVHAGDMAVAGVFLDLSDGRRSLAGYVRVSGTELEQASGSTREQLAADFPALTFVHEGSVVSVVWSDEPAAREQFAALPWRAPARSLVSELMRVGRNSRADDHCRQIARFAYDD	-	-	-	2.1	VFG044235(gb|YP_856993) (amoA) isochorismate synthases [amonabactin (IA020)] [Aeromonas hydrophila subsp. hydrophila ATCC 7966]	Loose	1300	25.7942	vanTG	26.76	3002972	protein homolog model	n/a	n/a	glycopeptide antibiotic	antibiotic target alteration	glycopeptide resistance gene cluster; vanT
GMFMDNLD_00221	Prodigal:2.6	CDS	165518	166903	-	gnl|X|GMFMDNLD_2			putative FAD-linked oxidoreductase		P94535	oxidase subunit GlcD OS=Bacillus subtilis (strain 168) OX=224308 GN=glcD PE=3 SV=1	ATGAGCCGCCCCGAGACCGGCACGACCCACCTGCTCGACGACCTCGCCGGGCAACTACCCGCCGGCGTGCTGATCACCGATCCCGACATCCTCGCCGGCTACCGGCAGGACCGAGCGCAGGACCCGGACGCCGCGGTTCCCCTCGCGCTCGTACGGGCCACGTCCACCGCAGACGTGCAGGCGACGCTGCGGTGGGCGAACACCCACAGAGTGCCGGTGGTGCCCCGAGGTGCGGGCACGAGCCTGTCCGGTGGGTCCGGCGGACTCGCCGACGGCATTGTGCTCAGCACCGAGAAGATGCGGGCGATCACGGTCGACACCGCGACACGCACCGCGGTCGCCCAGCCCGGCCTGCTCAACGTCGAGGTGAAGAAGGCGGCTGCCGAGCAGGGCCTGTGGTATCCGCCCGATCCGTCGTCGTTCGAGATCTGCACGATCGGCGGGAACGCGGCCACCAATGCCGGCGGCCTGTGCTGCGTGAAGTACGGGGTGACGACCGACTACGTGCTCGGACTCGAAGTGGTCCTCGCCGACGGCACCGCAGTGCGGCTCGGCGGGCCACGGGTCAAGGACGTCGCGGGCCTGTCGCTGACGAAACTGTTCGTCGGAAGCGAAGGGACGCTCGGCGTCATCACCGAGGTGACACTGCGTCTCGTCCCACCACCGCCACCCGGATCCACGATGGTCGCGACGTTCTCGTCGGTGCAGGCCGCCGCCGACGCGGTCGTCGCCATCACCGCCGTGCTGCGACCGGCCATGCTCGAATTCATGGACCGGGCCACCGTCGGGGCGGTGGAGGACATGCTGCGGATGGGACTCGAACGCAGCACCGAGGCGATGCTCATCGCCCGCTCCGACGCGCCGGGCGCGGCGGCCGCCGAGGAGATCGAGATCATGGTGCGGGCCTGCCGCGAGGCCGGGGCCGACGACGTCTTCGCGACCGACGATCCGGAGGAGGGTGAGGCGTTCACCGTCGCCCGCCGCATGGCGATCCCCGCCGTCGAACGCACCGGCAGTCTGCTGCTCGAGGACGTCGGGGTACCGATCCCCGCCCTGCCGGCGCTGGTGAGCGGGATCGCCGAGCTCGCAACTGAACACGACGTCACCGTCGCCGTGATCGCACACGCCGGCGACGGCAACACCCACCCGCTGATCGTCTACGACCCCGCCGACGAGGACATGACGGCGCGGGCACAGGTGGTGTTCGGGAAGATCATGGATCTGGCGATCGAACTCGGCGGCACCATCACCGGTGAGCACGGTGTCGGCCGGCTCAAGAAGGCCTGGCTGCCCGATCAGGTGGGGCCGGACGTGATGGCGTTGACCGAGCGGATCAAGGCCGCGCTCGACCCGAACTCGATCCTGAATCCCGGCGTGGTGATCTGA	MSRPETGTTHLLDDLAGQLPAGVLITDPDILAGYRQDRAQDPDAAVPLALVRATSTADVQATLRWANTHRVPVVPRGAGTSLSGGSGGLADGIVLSTEKMRAITVDTATRTAVAQPGLLNVEVKKAAAEQGLWYPPDPSSFEICTIGGNAATNAGGLCCVKYGVTTDYVLGLEVVLADGTAVRLGGPRVKDVAGLSLTKLFVGSEGTLGVITEVTLRLVPPPPPGSTMVATFSSVQAAADAVVAITAVLRPAMLEFMDRATVGAVEDMLRMGLERSTEAMLIARSDAPGAAAAEEIEIMVRACREAGADDVFATDDPEEGEAFTVARRMAIPAVERTGSLLLEDVGVPIPALPALVSGIAELATEHDVTVAVIAHAGDGNTHPLIVYDPADEDMTARAQVVFGKIMDLAIELGGTITGEHGVGRLKKAWLPDQVGPDVMALTERIKAALDPNSILNPGVVI	COG0277	GO:0003824,GO:0050660,GO:0016491,GO:0050660,GO:0055114	Glycolysis / Gluconeogenesis,Citrate cycle (TCA cycle),Pentose phosphate pathway,Pentose and glucuronate interconversions,Fructose and mannose metabolism,Galactose metabolism,Ascorbate and aldarate metabolism,Fatty acid degradation,Ubiquinone and other terpenoid-quinone biosynthesis,Oxidative phosphorylation,Arginine biosynthesis,Purine metabolism,Pyrimidine metabolism,Alanine, aspartate and glutamate metabolism,Glycine, serine and threonine metabolism,Monobactam biosynthesis,Cysteine and methionine metabolism,Valine, leucine and isoleucine degradation,Valine, leucine and isoleucine biosynthesis,Lysine biosynthesis,Lysine degradation,Arginine and proline metabolism,Carbapenem biosynthesis,Histidine metabolism,Tyrosine metabolism,Phenylalanine metabolism,Benzoate degradation,Tryptophan metabolism,Phenylalanine, tyrosine and tryptophan biosynthesis,beta-Alanine metabolism,Taurine and hypotaurine metabolism,Selenocompound metabolism,Cyanoamino acid metabolism,D-Alanine metabolism,Glutathione metabolism,Starch and sucrose metabolism,Amino sugar and nucleotide sugar metabolism,Glycerolipid metabolism,Inositol phosphate metabolism,Glycerophospholipid metabolism,alpha-Linolenic acid metabolism,Pyruvate metabolism,Xylene degradation,Toluene degradation,Polycyclic aromatic hydrocarbon degradation,Chloroalkane and chloroalkene degradation,Glyoxylate and dicarboxylate metabolism,Propanoate metabolism,Butanoate metabolism,One carbon pool by folate,Methane metabolism,Riboflavin metabolism,Vitamin B6 metabolism,Nicotinate and nicotinamide metabolism,Pantothenate and CoA biosynthesis,Lipoic acid metabolism,Folate biosynthesis,Porphyrin and chlorophyll metabolism,Terpenoid backbone biosynthesis,Carotenoid biosynthesis,Nitrogen metabolism,Sulfur metabolism,Caprolactam degradation,Aminoacyl-tRNA biosynthesis,Steroid degradation,Biosynthesis of siderophore group nonribosomal peptides,Metabolic pathways,Biosynthesis of secondary metabolites,Microbial metabolism in diverse environments	6.9	VFG015651(gi:170722892) (flgE) flagellar basal body FlaE domain protein [Flagella (CVF521)] [Pseudomonas putida W619]	-	-	-	-	-	-	-	-	-	-	-	-
GMFMDNLD_00222	Prodigal:2.6	CDS	166900	168447	-	gnl|X|GMFMDNLD_2	6.2.1.3	lcfB_1	Long-chain-fatty-acid--CoA ligase		O07610	ligase OS=Bacillus subtilis (strain 168) OX=224308 GN=lcfB PE=2 SV=2	ATGTATCCAGGGAACTTCGTCGCCACCACGCCCGACAAACCCGCGATCATCCGCCCCGCCACCGGGGAATCGCTGACCTATCGCGAACTCGACGAACATTCGATCCGGCTGGCGAAGTACCTGAGGTCCCTCGGTCTCGGGCGCGGCGATCACATCGCCCTGATCTCCGACAACGACCTGCGGGTCATGGAGGTGTACTGGGCGGCACTGCGGTCCGGCCTCTACATCACGGTCGTGAACCGGCACCTGACCCCGGCGGAGGCCGCGTACATCGTCGACGATTGCGGCGCCGAGGCCCTCGTCGTGTCGGCGGAGGCCGTGGATGCGATCGACCTGTCCCCCGACGCCTATCCCGGCGTGACCCACCGCCTGGTGTTCGGCGGGTCGCTGGACGGTTTCGAGGAGTACGACGCCGCGCTCTCCGCGTTCGACGCGACACCGCTCGACGACCAGCCCCGCGGCCAGGACATGCTGTACTCGTCGGGTACCACGGGCAGGCCCAAGGGCATCAAGCCGAAGCTTCCCGAGGGGCAGGTGCAGGACATCCCCGATCCCTACACCGCGGTCTTCGCCCCGATGTACGGATTCGACGACAGCACCGTCTACCTGTGCCCCGCACCCCTGTATCACGCTGCGCCGCTGCGGTTCTGCGGCACGATCCAGTCGGTCGGCGGCACCGTGATCCTCATGGACCGTTTCGATCCCGAGGAGGCGCTCGCACTCATCGACCGGTACTCGGTCACGGCGAGCCAGTGGGTGCCGACGATGTTCGTCCGGATGCTCAAGCTCCCCGAGGAGACCCGTGCGAGGTACGACGTGTCGAGCATGAAGGTCGCCGTCCACGCCGCCGCGCCGTGTCCGCCCGAGATCAAGCGCGCCATGATCGAGTGGTGGGGGCCGGTGATCAACGAGTACTACGCCTCCACCGAAGGCGCCGGCGCGACCTTCATCGACTCCGACCAGGCCCTCGCCCGTCCCGGCTCGGTGGGCCGCGACGGCGCCCTGGGCACCGTCCACATCTGCGACGACCAGGGACGGGAACTGCCCACCGGCTCGATCGGCACGGTGTGGTGGGAACGCGACGAGCGGCCGTTCGAGTACCACAACGACCCGGTGAAGACGGAGCAGGCGACACACCCCGAGCATCCGACGTGGACCACCAGCGGCGACATCGGCTATCTGGACGAGGAGCGATTTCTCTACCTCACCGACCGGGCCGCCTTCACGATCATCTCCGGCGGCGTGAACATCTACCCGCAGGAATCGGAGAACGTCCTCACCCTGCATCCGAAGGTGTTCGACGTCGCGGTGATCGGCGTGCCGAACGAGGAGATGGGCGAGGAGGTCAAGGCCGTCGTCCAGCTCGTCGAGGGGGTCGAGCCGAGTCCCGAACTCGAACAGGAACTGCTCGCCTACGTGCGCGAGCGCGTGTCGCATTTCAAGGCGCCGCGCAGCATCGACTTCTCCGACGACCTGCCGCGCACCCCGACGGGCAAGCTCGTCAAACACAAGTTGCGTGCGCGGTACGTGGAGCCGGTGCGCGGATGA	MYPGNFVATTPDKPAIIRPATGESLTYRELDEHSIRLAKYLRSLGLGRGDHIALISDNDLRVMEVYWAALRSGLYITVVNRHLTPAEAAYIVDDCGAEALVVSAEAVDAIDLSPDAYPGVTHRLVFGGSLDGFEEYDAALSAFDATPLDDQPRGQDMLYSSGTTGRPKGIKPKLPEGQVQDIPDPYTAVFAPMYGFDDSTVYLCPAPLYHAAPLRFCGTIQSVGGTVILMDRFDPEEALALIDRYSVTASQWVPTMFVRMLKLPEETRARYDVSSMKVAVHAAAPCPPEIKRAMIEWWGPVINEYYASTEGAGATFIDSDQALARPGSVGRDGALGTVHICDDQGRELPTGSIGTVWWERDERPFEYHNDPVKTEQATHPEHPTWTTSGDIGYLDEERFLYLTDRAAFTIISGGVNIYPQESENVLTLHPKVFDVAVIGVPNEEMGEEVKAVVQLVEGVEPSPELEQELLAYVRERVSHFKAPRSIDFSDDLPRTPTGKLVKHKLRARYVEPVRG	COG0318,COG0365,COG1021,COG1022,COG1020,COG1541	GO:0003824,GO:0008152	Fatty acid biosynthesis,Fatty acid degradation,Metabolic pathways	6.78e-74	VFG030402(gi:315442419) (fadD13) acyl-CoA synthetase [MymA operon (CVF649)] [Mycobacterium gilvum Spyr1]	Loose	750	25.0238	PDC-89	39.29	3004352	protein homolog model	n/a	n/a	monobactam; carbapenem; cephalosporin	antibiotic inactivation	PDC beta-lactamase
GMFMDNLD_00223	Prodigal:2.6	CDS	168548	168805	+	gnl|X|GMFMDNLD_2			hypothetical protein		Q47RV1	initiation factor IF-2 OS=Thermobifida fusca (strain YX) OX=269800 GN=infB PE=3 SV=1	ATGCCGAATCCGTCGATCAAGAACGAGAAGATGTACGAGGAATTGCGCGAGGACGGTGCCTCGAAGGAGAAGGCGGCCCGGATCTCCAACGCAGCTGCGAACGAGGGCAAGTCGGAGGTCGGGAAGAAGGGCGGCAAGTCCGGCTCGTACGACGACTGGACCGTCGACGACCTGAAGAAGCGCGCGAAGGAACTGGGCATGACCGGTTACTCCGACATGAAGAAGGACGAGCTGATCGACGCGCTGCGCAATCACTAG	MPNPSIKNEKMYEELREDGASKEKAARISNAAANEGKSEVGKKGGKSGSYDDWTVDDLKKRAKELGMTGYSDMKKDELIDALRNH	COG1158	GO:0006353	-	6.5	VFG045515(gb|YP_095185) (ravP) Dot/Icm type IV secretion system effector RavP [Dot/Icm (VF0156)] [Legionella pneumophila subsp. pneumophila str. Philadelphia 1]	Loose	2300	21.557	evgS	27.38	3000833	protein homolog model	n/a	n/a	macrolide antibiotic; fluoroquinolone antibiotic; penam; tetracycline antibiotic	antibiotic efflux	major facilitator superfamily (MFS) antibiotic efflux pump; resistance-nodulation-cell division (RND) antibiotic efflux pump
GMFMDNLD_00224	Prodigal:2.6	CDS	168845	169219	+	gnl|X|GMFMDNLD_2			hypothetical protein		Q5M250	uridine 5-carboxymethylaminomethyl modification enzyme MnmG OS=Streptococcus thermophilus (strain ATCC BAA-250 / LMG 18311) OX=264199 GN=mnmG PE=3 SV=2	ATGGGGCGCATCACCCAGAGGGTCGATCCGCGGTCGATCGCCGACGATCTCGAACGTTGCGGTCGGGCCGCGGTCGCCGTCCTCGTGGCGGGGCGCATCGAGGCGTTTCCGGCGCGGGTCGTCCGACGAGACGACCTCTACGTCGGGCTGGACCCGTCTGCCCTCACCTCCGAGGGTGGGTTCGGCAGGGCGACCCTGATCCTCGACGACGGGTCGTTCTGGTTCGACCTGCGCGCGGCGAATCTGCGCGGATCCATGCTCCCGGCGCAGAGCGTCCCGTCCGGCGCCCCGGACGACCTCGCGTGGTTCGTCTTCCGCGCCGAACGGGAAACCGCCTGGGATTACGGAAGTCTGCACGAGGAGCCGGAAGAATGA	MGRITQRVDPRSIADDLERCGRAAVAVLVAGRIEAFPARVVRRDDLYVGLDPSALTSEGGFGRATLILDDGSFWFDLRAANLRGSMLPAQSVPSGAPDDLAWFVFRAERETAWDYGSLHEEPEE	-	-	-	1.6	VFG029734(gi:433645202) (mps2) amino acid adenylation enzyme/thioester reductase family protein,thioester reductase-like protein [GPL locus (CVF650)] [Mycobacterium smegmatis JS623]	Loose	500	22.3274	OXY-2-4	30.77	3002399	protein homolog model	n/a	n/a	monobactam; cephalosporin; penam	antibiotic inactivation	OXY beta-lactamase
GMFMDNLD_00225	Prodigal:2.6	CDS	169216	169662	+	gnl|X|GMFMDNLD_2			hypothetical protein		A4FLG1	OS=Saccharopolyspora erythraea (strain ATCC 11635 / DSM 40517 / JCM 4748 / NBRC 13426 / NCIMB 8594 / NRRL 2338) OX=405948 GN=gcvT PE=3 SV=1	ATGAGTCCCGACGATCCGCTCGTCCGGGTCTATCTGGAGTCGTCGATGGTCGCGCGCGTCGCGACCCGCACTCCGAAGGGCCGACCCGCGATGACGCCACTGTGGTTCCTGGCGCACGGCGGCCGGATGTATCTCGGGACGTCGCGCACGTCCGTGGTCGTGCGCAATGCGACCGCGAACCCCGACGTCGAGGTGCTCCTCGATCTGCCCGGCCCCGTGAGCGCGTCGAGTCACGTCCTGCGCCTGAGGGGCCGCGCAACCGTCCGTGAAGGCATCCCTTCGCTGCCGGTCCTGTTCGGACTGGTCCGGAAGTACTATCTCGCCGGATGGCGCTCGGAACTCGCCCATGCCCGGCTGTGGAGATTGCGGACCGCGTACTACGCGCAGGCCGACGGTGCGGTCCTCGAGATAGAACCGCTCGACGCCGAACTTCTCCGGCAACCCTGA	MSPDDPLVRVYLESSMVARVATRTPKGRPAMTPLWFLAHGGRMYLGTSRTSVVVRNATANPDVEVLLDLPGPVSASSHVLRLRGRATVREGIPSLPVLFGLVRKYYLAGWRSELAHARLWRLRTAYYAQADGAVLEIEPLDAELLRQP	-	GO:0004733,GO:0010181,GO:0055114	-	1	VFG026536(gi:443491910) (mbtF) non-ribosomal peptide synthetase MbtF [Mycobactin (CVF315)] [Mycobacterium liflandii 128FXT]	Loose	275	22.3274	AAC(6')-Ia	43.48	3002545	protein homolog model	n/a	n/a	aminoglycoside antibiotic	antibiotic inactivation	AAC(6')
GMFMDNLD_00226	Prodigal:2.6	CDS	169667	171172	-	gnl|X|GMFMDNLD_2	1.2.1.79	gabD_1	Succinate-semialdehyde dehydrogenase [NADP(+)]		Q5KYR4	dehydrogenase 2 OS=Geobacillus kaustophilus (strain HTA426) OX=235909 GN=iolA2 PE=3 SV=2	ATGAATGCGACCACCGATCTCGCCGACCGTGCCGCGACCGCCCTGAGGCAGTGCGGCGTCCACACTCTTGCCGACGACGCCCCACTCGTGGTGACCAGCCCCGTCGACGGAAGCGTGCTCGGGCACGTCCCCGTCCACACTGCCGCCGAGGTCGACGTGACGATCACCGCCGCGGCGGACGCCTTCGAACAGTGGCGCCACGTTCCCGCCCCGGTGCGCGGTCGCGTGGTGCGACGGCTCGGGGAACTTCTCGTCGAGCACAAGTCCCATCTCGCCGAACTCGTCACGCTCGAAGCCGGGAAGATCCCGTCGGAGGCCGCGGGCGAGGTGCAGGAGATGATCGACGTCTGCGAGTTCGCCGTCGGCCTGTCGCGGCAGCTGTACGGGCGGACGATGCCTTCCGAACGGCCAGGCCACCGGCTGATGGAGATCTGGCATCCACTCGGTGTGGTGGGCGTGATCTCAGCGTTCAACTTCCCCGTGGCGGTGTGGTCGTGGAACACCGCGATCGCGCTGGTGTGCGGCGACCCGGTGGTGTGGAAGCCGTCGGAGACCACCCCGCTGACCGCGCTCGCCTGCGACGCGCTGCTGCGCCGCGCCGCCACCGAGGTCGGCGCCCCCGACGGTCTCCATCATCTTCTTCTCGGCGACCACGCGGTGGGTGAGGCGCTCGTCGACGATCCCCGCATCGCCCTCGTGAGCGCGACCGGCTCCACCCGGATGGGGCGGATCGTCGGACCGCGGGTCGCCGCGCGGTTCGGCCGCTGCCTCCTCGAACTCGGCGGCAACAACGCAGCGATCGTCACTCCGTCCGCAGACCGGGAACTCGCCGTCCGTGGCATCGTGTTCGCCGCGGCCGGCACGGCCGGTCAACGCTGCACCACCCTGCGCCGGCTCATCGTGCACCGATCGATCGCCGACGAGTTCGTCGAGCGGATCGCGAAGGCGTACTCGCGTCTGCGGGTGGGAAATCCGTTGGACGAGGGTGTCCTCGTGGGTCCGTTGATCTCCGAACGGTCGTACGAGGCGATGACCGCGGCACTCGACCGCGCCCGGGCCGACGGAGGCACACTCGTCGTCGGCGGTGAGCGAGTGGATGTCGCGGGGGGCGGTGTGTACGTCTCCCCCGCGCTGGTCCGGATGCCCGCGCAGAGCGAGGTGGTGCGTGAGGAGACCTTCGCCCCGATCCTGTACGTCCTCGACTACGACGACCTCGACGAGGCCATCGCATTGCACAACGGTGTGCCGCAAGGACTCTCGTCGTCGATCTTCACCCTCGACCAGCGCGAGGCCGAACTGTTCCTGGCCCGATCCGACTGCGGCATCACCAATGTCAACATCGGTACCTCGGGTGCCGAGATCGGCGGCGCCTTCGGCGGGGAGAAGCACACCGGTGGAGGTCGCGAGTCCGGATCGGACTCCTGGAAGGCATACATGCGGCGGGCGACGAACACCGTCAATTATTCGACGGAGCTGCCGCTCGCCCAGGGCGTCGAATTCGGATGA	MNATTDLADRAATALRQCGVHTLADDAPLVVTSPVDGSVLGHVPVHTAAEVDVTITAAADAFEQWRHVPAPVRGRVVRRLGELLVEHKSHLAELVTLEAGKIPSEAAGEVQEMIDVCEFAVGLSRQLYGRTMPSERPGHRLMEIWHPLGVVGVISAFNFPVAVWSWNTAIALVCGDPVVWKPSETTPLTALACDALLRRAATEVGAPDGLHHLLLGDHAVGEALVDDPRIALVSATGSTRMGRIVGPRVAARFGRCLLELGGNNAAIVTPSADRELAVRGIVFAAAGTAGQRCTTLRRLIVHRSIADEFVERIAKAYSRLRVGNPLDEGVLVGPLISERSYEAMTAALDRARADGGTLVVGGERVDVAGGGVYVSPALVRMPAQSEVVREETFAPILYVLDYDDLDEAIALHNGVPQGLSSSIFTLDQREAELFLARSDCGITNVNIGTSGAEIGGAFGGEKHTGGGRESGSDSWKAYMRRATNTVNYSTELPLAQGVEFG	COG1012,COG4230,COG0014	GO:0008152,GO:0016491,GO:0055114	Alanine, aspartate and glutamate metabolism,Butanoate metabolism,Nicotinate and nicotinamide metabolism,Metabolic pathways	4.9e-05	VFG006720(gi:116873066) (lap) aldehyde-alcohol dehydrogenase protein [Listeria adhesion protein (CVF228)] [Listeria welshimeri serovar 6b str. SLCC5334]	Loose	700	27.7202	DHA-1	25.76	3002132	protein homolog model	n/a	n/a	cephalosporin; cephamycin	antibiotic inactivation	DHA beta-lactamase
GMFMDNLD_00227	Prodigal:2.6	CDS	171209	171673	+	gnl|X|GMFMDNLD_2		lrp_1	Leucine-responsive regulatory protein		P0A2S0	regulatory protein OS=Salmonella typhimurium (strain LT2 / SGSC1412 / ATCC 700720) OX=99287 GN=lrp PE=3 SV=2	GTGCCTGAATCCTCGAGAAACGACTCGTCGAAGGAGTCGCTGGACGACATCGATCGGATGCTGCTGCGTGAACTGGTCGCCGACGGTCGCGCAACCCTCGCGGCGCTCGCCGAGAAGGCGGGTCTGTCCGTCTCGGCCGTGCAGTCGCGGGTACGCCGACTCGAAGCGCGCAATGTGATCCGCGGATATACCGCGCGTGTCGATCCCGAAGCGCTCGGGTTGATGCTCTCGGCGTTCGTGGCGATCACCCCTCTCGACCCGTCACAACCCGATGACGCGCCGGCTCGACTCGGCCACATCGACGCGATCGAATCGTGTCACTCGGTGGCAGGCGACGAAAGCTACATCCTCCTCGTGCGTGTCGAGTCCCCTCGTGCCCTCGAACGGTTGCTTCAGGAGATCCGGGCGACCGCCGGAGTCACCACCCGCAGCACCGTTGTTCTTCAGACATTTTACGAGAGATAG	MPESSRNDSSKESLDDIDRMLLRELVADGRATLAALAEKAGLSVSAVQSRVRRLEARNVIRGYTARVDPEALGLMLSAFVAITPLDPSQPDDAPARLGHIDAIESCHSVAGDESYILLVRVESPRALERLLQEIRATAGVTTRSTVVLQTFYER	COG1522	GO:0006355,GO:0043565	-	1.1	VFG026130(gi:121599713) (wcbO) capsule polysaccharide biosynthesis/putative export protein [Capsule I (CVF645)] [Burkholderia mallei SAVP1]	Loose	1000	24.2534	lsaA	25	3000300	protein homolog model	n/a	n/a	lincosamide antibiotic; streptogramin antibiotic; pleuromutilin antibiotic	antibiotic target protection	ABC-F ATP-binding cassette ribosomal protection protein
GMFMDNLD_00228	Prodigal:2.6	CDS	171741	173075	+	gnl|X|GMFMDNLD_2	2.6.1.36	lat	putative L-lysine-epsilon aminotransferase		P9WQ77	L-lysine-epsilon aminotransferase OS=Mycobacterium tuberculosis (strain ATCC 25618 / H37Rv) OX=83332 GN=lat PE=1 SV=1	ATGAGCACTGCATTCCGAAACCTGGACGGTGCCGAGAACCTCGCCCCCGACCGGGTGCACAGCGCCCTCGGCAGGCACATGCTCGCCGACGGTTTCGGCCTCGTCCTCGATCTCGACCGTTCCCGCGGGGTACGTCTCGTCGACGCCCGGGACGGAACCACCTACCTCGACATGTTCGGGTTCTTCGCATCGTCCACGCTCGGAATGAACCACCCCGCGCTGACCGATTCGGAGGCAGCGCACGAGCTCGCCGCGGTGGCGGCGAACAAGCCCAGCAATTCCGACGTATACACCGTGCCGATGGCGCGCTTCGTCGAGACCTTCGTGCGCGTCCTCGGCGATCCGGCACTCCCGCACCTGTTCTTCGTCGACGGAGGCGGACTCGCCGTCGAGAACGCGCTCAAGGCCGCGTTCGACTGGAAGAGTCGCCTCAACGAGTCCCGCGGCCTGCCCGCGCACCTGGGTGGGTCGGTGCTGCACCTGACCGAGGCCTTCCACGGCCGCACCGGGTACACGCTGTCGCTCACCAACACCGATCCGGTCAAGACCGACCGGTTCCCCAAGTTCGACTGGCCGCGGATCGACGCGCCCTATCTCGCCGAGGACCGCGACGTCGCCGCGGCCGAGGAGAAGGCCCTCGAGCAGGCGCGACGCGCCTTCGCCGACCGTCCCCACGACATCGCGTGCTTCATCGCCGAACCGATCCAGGGCGAGGGCGGCGACCACCACTTCCGCCCCGAGTTCTTCCGCGCGATCGCGCAGCTGTGTCGGGAGAACGACGCCCTGGTCGTCTTCGACGAAGTGCAGACCGGCGCCGGCGCGACCGGCACCGCATGGGCCTACCAGCAACTCGGTGTCACCCCCGATATCGTCGCCTTCGGCAAGAAGACGCAGGTCTGCGGGATCATGGCCGGCGGCCGCATCGACAAGATCCCCGACAACGTGTTCACGGTGAGCTCGCGGATCAACTCCACGTGGGGCGGCAACCTCACCGACATGGTGCGGGCCCGCCGCATCCTCGAAGTCGTCGAGGACGGCCGGCTCATCGACTGCGCGCGATCGAGCGGAGCGCACCTGCTGTCCGGGCTGCAACAACTCGCCGCCCGGCAGCCGCTGGTCGCCGAGCCGCGCGGACGCGGATTGATCTGCGCCGTCGACCTCCCCACCCCGGAGATCCGCGACGAGGTGCTGCGACGGCTGTACCGCGACGAGCACGTCCTCGTGATCGGCACGGGCACGCGGGGCATCCGCTTCCGGCCCCCGCTCACCGTCACCACCCACGAGCTCGACGAGGCCCTCGCCGCACTCGACCGGGTGACGGCGCAGTGCGAATGA	MSTAFRNLDGAENLAPDRVHSALGRHMLADGFGLVLDLDRSRGVRLVDARDGTTYLDMFGFFASSTLGMNHPALTDSEAAHELAAVAANKPSNSDVYTVPMARFVETFVRVLGDPALPHLFFVDGGGLAVENALKAAFDWKSRLNESRGLPAHLGGSVLHLTEAFHGRTGYTLSLTNTDPVKTDRFPKFDWPRIDAPYLAEDRDVAAAEEKALEQARRAFADRPHDIACFIAEPIQGEGGDHHFRPEFFRAIAQLCRENDALVVFDEVQTGAGATGTAWAYQQLGVTPDIVAFGKKTQVCGIMAGGRIDKIPDNVFTVSSRINSTWGGNLTDMVRARRILEVVEDGRLIDCARSSGAHLLSGLQQLAARQPLVAEPRGRGLICAVDLPTPEIRDEVLRRLYRDEHVLVIGTGTRGIRFRPPLTVTTHELDEALAALDRVTAQCE	COG0160,COG4992,COG0161,COG0001,COG0436	GO:0008483,GO:0030170		6.67e-28	VFG047535 (NE061598_05375) Adenosylmethionine-8-amino-7-oxononanoate aminotransferase [Biotin metabolism (CVF838)] [Francisella tularensis subsp. tularensis NE061598]	-	-	-	-	-	-	-	-	-	-	-	-
GMFMDNLD_00229	Prodigal:2.6	CDS	173124	173954	+	gnl|X|GMFMDNLD_2	3.1.3.48	iphP	Tyrosine-protein phosphatase		P40289	tyrosine-protein phosphatase H16_A0669 OS=Cupriavidus necator (strain ATCC 17699 / H16 / DSM 428 / Stanier 337) OX=381666 GN=H16_A0669 PE=3 SV=2	ATGGCCGATGCACTGGACGAGACCGTAACCGGCGGCGAATCCTTCGCGATTCCGTCGCTGGTCAATCTGAGGGACATCGGCGGTTGCCCGAGTTCGTTCGGCGGCGTGGTCCGCACCGGAGTGGTGTTCCGCTCGACCGATCTCAGCCGACTGACCGACACCGACGTCGAGACCCTCGACGCCCTGAGCATCACGACGGTCCTGGACCTGCGCACGTTCGCGGAACAGGAGCGCCGTCCCGACCGCGTACCCGACGGCGCCCGGCATCTCGGGCTCGACGTCCTCGCCGACCGAGAGCGAGGCTCGATCGCGGCCGCCCTGCCGGAACTCGTGTCCGACCCGGAGTTGGTGGCGCAGACGCTCGGCGACGGTCGCGCCGTCCAGTACCTTCTGGAGAGCTACCGCGAGTTCGTTACGCTGCCGAGCGCTGTGGCGTCGTACCGGACCCTGGCGAGCACCGTCGCGCACGGGGCCGTCCCGGCACTCGTGCACTGCAGTGCCGGCAAGGACCGCACGGGCTGGGCGGCGGCGTCGCTGCTGATGTTCGCCGGAGCGGACGAGGAAGCTGTATTCGCCGACTACTTGCGCACCAACGACGAACTCCTGCCGCACTTCGACGATTTCTTCGCCCGCTTCGCGTCGCTCGGGGGCGACCCGGACCTGATCGTGCCCCTGCTCGGGGTGCGCCGTGAGTATCTCGAGGTGGCGATCGACGAGGCGCTGGGCAGGTACGGAACCATCGAGCAGTACTTCGCTGCCGGACTCGGGCTCGACGACGACACCCTGCAGGCCCTGCGGACCCGGCTCGTCGATCCGGACGCGACCGCCTGA	MADALDETVTGGESFAIPSLVNLRDIGGCPSSFGGVVRTGVVFRSTDLSRLTDTDVETLDALSITTVLDLRTFAEQERRPDRVPDGARHLGLDVLADRERGSIAAALPELVSDPELVAQTLGDGRAVQYLLESYREFVTLPSAVASYRTLASTVAHGAVPALVHCSAGKDRTGWAAASLLMFAGADEEAVFADYLRTNDELLPHFDDFFARFASLGGDPDLIVPLLGVRREYLEVAIDEALGRYGTIEQYFAAGLGLDDDTLQALRTRLVDPDATA	COG2365	-		0.19	VFG003504(gi:123442839) (irp2) yersiniabactin biosynthetic protein [Yersiniabactin (CVF051)] [Yersinia enterocolitica subsp. enterocolitica 8081]	Loose	400	23.8682	QnrD2	41.67	3002789	protein homolog model	n/a	n/a	fluoroquinolone antibiotic	antibiotic target protection	quinolone resistance protein (qnr)
GMFMDNLD_00230	Prodigal:2.6	CDS	174000	174377	-	gnl|X|GMFMDNLD_2			hypothetical protein		O66534	biosynthesis protein RibD OS=Aquifex aeolicus (strain VF5) OX=224324 GN=ribD PE=3 SV=1	ATGCTTCTGAGGCACCACGCCCTGCCCCTGATCGTCGCGGTCGTGGTCATCACCGCGATGCTGCTCTCCCCCGGCGGCACCGTGCCGAGCGGTCCTCCTCATGCCGACAAGGTCACGCACGCGCTGATGTTCGTGGCACTCGCGCTCTGCTCCCGCTACGCCCGGATCTCCCCGGTGCTCACCGTCGTGTGGCTGGGTCTGTACGGCGTGCTCACGGAGATTCTTCAGGCCACGGTGGCCGTGCGTCGCTCCGGTTCGTTCTGGGACTGGTGTGCCGACCTCGTCGGCGTCGCGATCGGTCTGGCCGTCGCGGCGGTCGCCGGATCACGTTTCCGCGCGGGGTCGAGGCCGAAACCAGCAACCCGTGATTCGTCGTAA	MLLRHHALPLIVAVVVITAMLLSPGGTVPSGPPHADKVTHALMFVALALCSRYARISPVLTVVWLGLYGVLTEILQATVAVRRSGSFWDWCADLVGVAIGLAVAAVAGSRFRAGSRPKPATRDSS	-	-	-	-	-	-	-	-	-	-	-	-	-	-	-	-	-
GMFMDNLD_00231	Prodigal:2.6	CDS	174390	174872	-	gnl|X|GMFMDNLD_2			hypothetical protein		P9WKM1	protein Rv0966c OS=Mycobacterium tuberculosis (strain ATCC 25618 / H37Rv) OX=83332 GN=Rv0966c PE=1 SV=1	GTGCCTGTCGCCGGTCCGACGCCACAGGTTAGTGTGACCGGCATGTCCGAACATCCCGCCATCCGGATCGGCAACGCCGAACGCAGCAGGGCGCTCGACCTGCTCGGCGAACACTTCGCGCTCGGCCGGCTGACGCTGCCGGAGTTCGACGAGCGCAGCGCGAAGGCGTCGGCGGCCACGACGCGCGGTGATCTCGACGTGTTGTTCACCGACCTGCCCGCCCACGTCACGGATTCCTCCGCCACGACCCGGGACGACCTTCCGGTGATCACTCCGAACAAGGGTCCCGCGCGTTGGCGCGAGGTCGTGATGGGACTGACGCCGCTGGTCGCGCTCGTGTTGTTCTTCACCTTCGACACGTGGCTGTTCTTCCTGCTGATCCCCGCGGTGGGCATCGTCCTGTTCGCCGGCCGCGACCGGGACGGGCACAGCACCGACACACGCGGCCTCGACGCCCGTCCGGACGAGAAGCGGAATGCCTGA	MPVAGPTPQVSVTGMSEHPAIRIGNAERSRALDLLGEHFALGRLTLPEFDERSAKASAATTRGDLDVLFTDLPAHVTDSSATTRDDLPVITPNKGPARWREVVMGLTPLVALVLFFTFDTWLFFLLIPAVGIVLFAGRDRDGHSTDTRGLDARPDEKRNA	-	-	-	1	VFG016618(gi:26554117) (p35) P35 lipoprotein homolog reported as putative lipoprotein IMP13 [P35 (CVF597)] [Mycoplasma penetrans HF-2]	Loose	850	23.0978	tet(38)	40	3000565	protein homolog model	n/a	n/a	tetracycline antibiotic	antibiotic efflux	major facilitator superfamily (MFS) antibiotic efflux pump
GMFMDNLD_00232	Prodigal:2.6	CDS	174935	175315	-	gnl|X|GMFMDNLD_2			hypothetical protein		P9WM86	protein MT0054 OS=Mycobacterium tuberculosis (strain CDC 1551 / Oshkosh) OX=83331 GN=MT0054 PE=3 SV=1	ATGGCCGACCGCCCCGAGATCCGCATCGGCACCGCCGAGCGTGAAGAAGCCGTAGCGCTGCTCGGTGAGCACTTCGCCGCGGGACGCCTCGGTCTGGCCGAGTTCGACGAGCGGGTCGCGCTCGCGACGCAGGCCACGGTGCGGGGCGATCTGGTTCCCCTCTTCGCCGACCTGCCCTCGGCACCGGCCGTGGTGGCCTCCTCGCCCGGCCCCCGCGATCTCGCGGAACAACTGCTCACGCTGGTTCCGTTCGTGCTCGTCGCGCTCCTCGTGATCGTGGTCTTCCGGCATCCGATCGCGCTGCTCATCGCCTTCGGAGTGCTGTTCGTCGCGGGTCGCCGGGCCTACCGGCTCCTCGGTGAGGGACGCGGCCCGTCCTGA	MADRPEIRIGTAEREEAVALLGEHFAAGRLGLAEFDERVALATQATVRGDLVPLFADLPSAPAVVASSPGPRDLAEQLLTLVPFVLVALLVIVVFRHPIALLIAFGVLFVAGRRAYRLLGEGRGPS	-	-	-	3.4	VFG029446(gi:433625541) (mmpL4a) Conserved membrane protein of unknown function, MmpL4 [GPL locus (CVF650)] [Mycobacterium canettii CIPT 140060008]	Loose	2060	22.7126	adeB	23.44	3000775	protein homolog model	n/a	n/a	glycylcycline; tetracycline antibiotic	antibiotic efflux	resistance-nodulation-cell division (RND) antibiotic efflux pump
GMFMDNLD_00233	Prodigal:2.6	CDS	175441	177231	-	gnl|X|GMFMDNLD_2		accA1_1	Acetyl-/propionyl-coenzyme A carboxylase alpha chain		P46392	A carboxylase alpha chain OS=Mycobacterium leprae (strain TN) OX=272631 GN=bccA PE=3 SV=2	GTGCCCAGTCATGCCAGCGCGCAGATCACGAAGGTGCTCGTCGCGAACCGCGGCGAAATCGCTGTGCGGGTCATCCGAGCCGCCAAGGACGCGGGCTACGGCAGTGTCGCCGTCTACGCCGAACCGGACGCAGACGCACAGTTCGTGAAGCTCGCCGACGAGGCGTTCGCACTGGGCGGCACCACCTCGGCCGAGTCCTACCTGGTGTTCGACAAGATCCTCGACGCCGCGGCCAAGTCCGGCGCCGACGCCATCCACCCCGGCTACGGCTTCCTCTCCGAGAACGCCGACTTCGCGCAGGCCGTGATCGACGCCGGCCTCATCTGGATCGGCCCCTCGCCGCAGTCCATCCGCGACCTCGGCGACAAGGTCACCGCCCGCCACATCGCCGAGCGCGCCAAGGCCCCGATGGCGGCCGGCACCAAGGACCCGGTGAAGAACGCCGACGAGGTCGTCGAGTTCGCGAAGAAGTACGGCGTGCCGGTCGCGATCAAGGCCGCCTTCGGTGGTGGCGGACGCGGCATGAAGGTCGCGCAGACCATCGAGGAGATCCCCGAGCTGTTCGAGTCGGCCACGCGTGAGGCCGTCGCCGCCTTCGGTCGCGGCGAGTGCTTCGTCGAGCAGTACCTCGACAAGGCCCGTCACGTCGAAGCCCAGGTCATCGCCGACCAGCACGGCAACGTCATCGTCGCCGGCACCCGCGACTGCTCGCTGCAGCGCCGCTTCCAGAAGCTGGTCGAGGAGGCCCCCGCGCCGTTCCTGACCGACGAGCAGCGCAAGCGCATCCACGACTCCGCCAAGGCCATCTGCCGCGAGGCCGGTTACTACGGCGCCGGCACGGTCGAGTACCTCGTGCAGGGCGACACTGTGTCCTTCCTCGAGGTCAACACCCGCCTGCAGGTCGAGCACCCGGTCACCGAGGAGACCGCCGGTATCGACCTCGTGCGCCAGCAGTTCCGCATCGCCAACGGCGAGAAGCTCGAGCTCACCGAGGACCCGACCCCGCGCGGCCACAGCTTCGAGTTCCGCATCAACGGTGAGGACGCCGGTCGCGGCTTCCTTCCCGCCCCCGGCCCGATCACCGTCTACAAGGAGCCCACGGGCCCCGGCGTCCGCGTCGACTCGGGTGTCGTCCAGGGCGACGTCATCGGCGGCCAGTTCGACTCGATGCTCGCCAAGCTGATCGTCACCGGCGAGACCCGCGAGCAGGCGCTGCAGCGGGCCGCCCGCGCGCTGGCGGAGTTCGAGGTCGACGGCCTGGCGACGGTCATCCCGTTCCACCGCCACATCGTCGAGAACCCGGCTTTCGTCGGCGACGGCGAGAAGTTCGACGTCTACACCAAGTGGATCGAGAACGAGTGGGAGAACACCATCGAGCCGTACACCGGCGGTGCCCCCATCGAGGACGAGGACGAGGCACTGCCGCGCCAGAACGTGGTCGTCGAGGTCGGCGGACGCCGCGTCGAGGTGTCGCTGCCCGGTCAGTTCTCGCTCGGTGGTAACGGCGGTGGCGCCGGTGCGATCCGCAAGAAGCCGAAGCCCCGCAAGCGCGGTGGCGGCGGCGCCGGCAAGGCGTCGGGCGATGCGGTGACCGCACCCATGCAGGGCACCGTCGTCAAGGTTGCGGTCGCAGAGGGCCAGGAGGTCGCCGAGGGCGAACTCATCGCCGTGCTCGAGGCCATGAAGATGGAGAACCCGGTCAACGCCCACAAGGCGGGCGTCGTCACCGGCCTCGCGGTCGAGCCGGGTGCCGCAGTCACCCAGGGCACCGTCCTCACCGAGATCAAGTAA	MPSHASAQITKVLVANRGEIAVRVIRAAKDAGYGSVAVYAEPDADAQFVKLADEAFALGGTTSAESYLVFDKILDAAAKSGADAIHPGYGFLSENADFAQAVIDAGLIWIGPSPQSIRDLGDKVTARHIAERAKAPMAAGTKDPVKNADEVVEFAKKYGVPVAIKAAFGGGGRGMKVAQTIEEIPELFESATREAVAAFGRGECFVEQYLDKARHVEAQVIADQHGNVIVAGTRDCSLQRRFQKLVEEAPAPFLTDEQRKRIHDSAKAICREAGYYGAGTVEYLVQGDTVSFLEVNTRLQVEHPVTEETAGIDLVRQQFRIANGEKLELTEDPTPRGHSFEFRINGEDAGRGFLPAPGPITVYKEPTGPGVRVDSGVVQGDVIGGQFDSMLAKLIVTGETREQALQRAARALAEFEVDGLATVIPFHRHIVENPAFVGDGEKFDVYTKWIENEWENTIEPYTGGAPIEDEDEALPRQNVVVEVGGRRVEVSLPGQFSLGGNGGGAGAIRKKPKPRKRGGGGAGKASGDAVTAPMQGTVVKVAVAEGQEVAEGELIAVLEAMKMENPVNAHKAGVVTGLAVEPGAAVTQGTVLTEIK	COG4770,COG0439,COG1038,COG1038,COG0511,COG0458,COG0026,COG0151,COG0189,COG2232,COG0508	GO:0005524	-	1.94e-08	VFG047702 (carB) carbamoyl phosphate synthase large subunit [Pyrimidine biosynthesis (CVF845)] [Francisella philomiragia subsp. philomiragia ATCC 25017]	Loose	275	25.0238	AAC(6')-IIb	31.11	3002595	protein homolog model	n/a	n/a	aminoglycoside antibiotic	antibiotic inactivation	AAC(6')
GMFMDNLD_00234	Prodigal:2.6	CDS	177353	178819	-	gnl|X|GMFMDNLD_2	2.3.1.-	papA3	Acyltransferase papA3		P9WIK4	papA3 OS=Mycobacterium tuberculosis (strain CDC 1551 / Oshkosh) OX=83331 GN=papA3 PE=3 SV=1	ATGGAGTTCACCGAGCTCGCCGACTACCGGATCCCGCCCGGCGTTCTGACCGAATGGCTGCCCTGCGCGGCCGAGGACGACTGGCGCGAGGACCCCCGTCCCGCCTCGTACATCCACGAGGCGCATCTGAGGCGTACCTCGGGGATCCGGTACGGCGGCGGCCGCGACTCCTGGCTCGGCACGGCCTTCGAGGTCGCCGGGCCGCTCGACACCGAGCGGTTCCGGCGGGCCCTGCAACGCTGGATCGACCGGCACGAACCGTTGCGCAGCCATGCCCACCTCGCCGAGGAGCAGAGCGGCGGCCTGGTGCGGCGCACCGCACCGCCGGGCAGGGTGTCGGTGCGGCCCATCCGGCACGATCCCGCCGATCCGGATACGATCCGCGACCACCTGCTCGGCCTGTTCGACGACTACACGACGCCGCATCTGTGGCCCTCCTACGTCTTCGCGACGCTCGAACGCACAGCGGACGAGCACCCGGACGGCACGGACGACGCCGGCGGTACCGATGGCGCGCACGAGCGATTCACGGTCTTCTTCGGCGCCGACCACTCCATCATCGACGGGTACTCCGTTGTGCTCGTCGCGCACGAGATCTCGGCGCTCTACGAGGAGGAGCGCACCGGTCGCGCGGCCGACCTGTTCCCGGTGGGGAGCTATATCGACTTCGGCGCCGCCGAACGGGACGAGTCCGCACATCTGGACGACGATCACGAGGCCGTGCAGATCTGGCGGCGCACCCTGACCGAATGCGGAGGCGAGCCACCGGCCTTCCCCCTTCCCATCGGTGCGCGACCCCCGCACGCGACACCTCAGCAGCGACTGTCCGAACGCTGGTTCGACGACGACGAGGCGAGTGCCTTCTCCGCGTGCTGCCGTCGTGCGGGGACGGGTTTCTTCGCCGGCGTGCTGGCGTGTTTCGGCCGGGCCACCGCGGAGATCACCGGAGCCGAGCGGTTCCGGACCGTCGCGCCCGCGCACACCCGTGCCGGGCCGATCTGGGCGGGTTCGCTCGGCTGGTTCGTCGGTCTTCGACCGATCGATCTGAACCTTACGAGCACAACGGATTTCGACACCCTGGCGATGCGGGCCGGCGACGAATTGCACCGCACCCGGGCGAGTGCGCGGGTGCCGTTCGTGCGGGTGGGCGAACTCCTCGGCGTCCCCATCCGTCCTCGGTTCGTCGTGTCCTACATGGACGTACGGTTCGTTCCCATGGCAGCCCAGTGGCCCGAATGGAACGCCCAGGCCCTGCGCAGCCGCAGCTTCACCCACGACGTGTACGTCTGGATCAACCGCACCCCCGAGGGCGTGAACATGTCGGCGCGATTCCCCGACAACACGGTCGCGGGCGAGAACGTCCCCCGCCTCATCACCCGCACCCGCGAGCTGATGCACGAGGTCGCGGTCGGCGGGCCGTGGAGCGCGCAGCCCGAAACGGCCACGGTCCCACCTACCGGTGAGTAG	MEFTELADYRIPPGVLTEWLPCAAEDDWREDPRPASYIHEAHLRRTSGIRYGGGRDSWLGTAFEVAGPLDTERFRRALQRWIDRHEPLRSHAHLAEEQSGGLVRRTAPPGRVSVRPIRHDPADPDTIRDHLLGLFDDYTTPHLWPSYVFATLERTADEHPDGTDDAGGTDGAHERFTVFFGADHSIIDGYSVVLVAHEISALYEEERTGRAADLFPVGSYIDFGAAERDESAHLDDDHEAVQIWRRTLTECGGEPPAFPLPIGARPPHATPQQRLSERWFDDDEASAFSACCRRAGTGFFAGVLACFGRATAEITGAERFRTVAPAHTRAGPIWAGSLGWFVGLRPIDLNLTSTTDFDTLAMRAGDELHRTRASARVPFVRVGELLGVPIRPRFVVSYMDVRFVPMAAQWPEWNAQALRSRSFTHDVYVWINRTPEGVNMSARFPDNTVAGENVPRLITRTRELMHEVAVGGPWSAQPETATVPPTGE	-	-	Glycolysis / Gluconeogenesis,Citrate cycle (TCA cycle),Fatty acid biosynthesis,Fatty acid degradation,Synthesis and degradation of ketone bodies,Arginine biosynthesis,Glycine, serine and threonine metabolism,Cysteine and methionine metabolism,Valine, leucine and isoleucine degradation,Lysine biosynthesis,Lysine degradation,Arginine and proline metabolism,Benzoate degradation,Tryptophan metabolism,Taurine and hypotaurine metabolism,Glycerolipid metabolism,Glycerophospholipid metabolism,alpha-Linolenic acid metabolism,Pyruvate metabolism,Glyoxylate and dicarboxylate metabolism,Propanoate metabolism,Butanoate metabolism,Methane metabolism,Vitamin B6 metabolism,Terpenoid backbone biosynthesis,Sulfur metabolism,Metabolic pathways,Biosynthesis of secondary metabolites,Microbial metabolism in diverse environments	6.97e-39	VFG008004(gi:126435708) (papA1) condensation domain protein [Sulfolipid-1 biosynthesis and transport (CVF289)] [Mycobacterium sp. JLS]	Loose	1100	27.335	tetA(60)	29.79	3004035	protein homolog model	n/a	n/a	tetracycline antibiotic	antibiotic efflux	ATP-binding cassette (ABC) antibiotic efflux pump
GMFMDNLD_00235	Prodigal:2.6	CDS	178827	179240	-	gnl|X|GMFMDNLD_2			putative SufE-like protein		P67124	SufE-like protein Mb3312 OS=Mycobacterium bovis (strain ATCC BAA-935 / AF2122/97) OX=233413 GN=BQ2027_MB3312 PE=3 SV=1	ATGAGCATCCCCGCCCCGCTCGCCGAGATCGTCGACGACTTCGCTGCCGTCGACGGTCAGGACAAGCTGCAGTTGCTGCTCGAATTCAGCCGCGAGCTCCCGCCGCTTCCCTCCGAACTGGAGGAAGCGGCGATGGAGCCGGTGCCGGAGTGCCAGTCGCCGCTGTTCCTGTCCGTCGACGCATCCGACCGGTCGCAGGTGAAGCTCCATTTCAGTGCACCCCCGGAGGCGCCGACCACGCGCGGATTCGCCTCGATCCTGCACCAGGGACTCGACGGCCTCAGCGCGCAGGAGATCCTCGACGTGCCCGACGACTTCTACGCGTCGCTCGGCCTCGCCGAGGCGGTCAGCCCGCTGCGGCTGCGCGGGATGAGCGCGATGCTCACGCGCATCAAGCGGCACCTCCGAACCTGA	MSIPAPLAEIVDDFAAVDGQDKLQLLLEFSRELPPLPSELEEAAMEPVPECQSPLFLSVDASDRSQVKLHFSAPPEAPTTRGFASILHQGLDGLSAQEILDVPDDFYASLGLAEAVSPLRLRGMSAMLTRIKRHLRT	COG2166	-	-	0.57	VFG043841(gi:295864) (CAA80234) crystal protein [Cry1Db (TX220)] [Bacillus thuringiensis str. BTS00349A]	Loose	1200	22.7126	tetM	52.94	3000186	protein homolog model	n/a	n/a	tetracycline antibiotic	antibiotic target protection	tetracycline-resistant ribosomal protection protein
GMFMDNLD_00236	Prodigal:2.6	CDS	179237	180130	-	gnl|X|GMFMDNLD_2	2.8.1.1	sseA_1	Putative thiosulfate sulfurtransferase SseA		P9WHF6	thiosulfate sulfurtransferase SseA OS=Mycobacterium tuberculosis (strain CDC 1551 / Oshkosh) OX=83331 GN=sseA PE=3 SV=1	GTGCCCGTCGCACCCGATAGCAACCCTTCGTTCGCCGCATACGCGGATCCCAGCCGTCTCGTGTCGACGGAGTGGTTGTCCGCTCATCTCGGCCATCCCGAAGTGAAGGTCGTAGAGTCCGACGAGGACGTCCTGCTCTACGACGTGGGGCACATCCCCGGTGCGGTGAAGATCGACTGGCATCTCGATCTCAACGATCCCGTCACCCGCGACTACATCGACGGCGAGCAGTTCGCCGCGCTCATGGACCGCAAGGGCATCCGTCGCACCGACACCGTGATCATCTACGGCGACAAGTCCAACTGGTGGGCCGCCTACGCGCTGTGGGTCTTCACCCTCTTCGGTCACGAGGACGTCCGGCTTCTCGACGGTGGCCGCGACGCGTGGATCTCCGAGAACCGCGACACCACCCTCGACATCCCGTCCGCCACGACGAGCGGCTACCCGGTCGTCGAGCGCAACGACGCGCTGATCCGCGCGTTCAAGGACGACGTCCTCGCACACCTGGGCACGGGTCCGCTGGTCGACGTGCGGTCGCCCCAGGAGTACACGGGCGAGCGCACCCACATGCCCGACTACCCGGAGGAGGGGGCACTGCGCGGCGGCCACATCCCCACGGCGGTGTCGATCCCGTGGGCGAAGGCCGCAGCGCCCGACGGCCGGTTCCGTGCGCGGGCCGAGCTCGACGAGATCTACGGCGACATCGCGAAGGACGCCGACGTGATCGCCTACTGCCGGATCGGCGAGCGGTCGAGCCACACCTGGTTCGTCCTCACCCATCTGCTCGGGTACTCGAACGTGCGCAACTACGACGGTTCGTGGACCGAGTGGGGCAACGCGGTCCGCGTGCCCATCGCCAAGGGCGACGAGCCCGGAGAAGTGCCGGCCGCATGA	MPVAPDSNPSFAAYADPSRLVSTEWLSAHLGHPEVKVVESDEDVLLYDVGHIPGAVKIDWHLDLNDPVTRDYIDGEQFAALMDRKGIRRTDTVIIYGDKSNWWAAYALWVFTLFGHEDVRLLDGGRDAWISENRDTTLDIPSATTSGYPVVERNDALIRAFKDDVLAHLGTGPLVDVRSPQEYTGERTHMPDYPEEGALRGGHIPTAVSIPWAKAAAPDGRFRARAELDEIYGDIAKDADVIAYCRIGERSSHTWFVLTHLLGYSNVRNYDGSWTEWGNAVRVPIAKGDEPGEVPAA	COG2897,COG0607	-	Thiamine metabolism,Folate biosynthesis,Sulfur metabolism,Metabolic pathways,Microbial metabolism in diverse environments	0.088	VFG044378(gi:28192388) (qbsC) QbsC [thioquinolobactin (IA009)] [Pseudomonas fluorescens ATCC 17400]	Loose	200	24.2534	tet37	25.58	3002871	protein homolog model	n/a	n/a	tetracycline antibiotic	antibiotic inactivation	tetracycline inactivation enzyme
GMFMDNLD_00237	Prodigal:2.6	CDS	180193	180609	+	gnl|X|GMFMDNLD_2			hypothetical protein		Q0PB48	3 truncated hemoglobin ctb OS=Campylobacter jejuni subsp. jejuni serotype O:2 (strain ATCC 700819 / NCTC 11168) OX=192222 GN=ctb PE=1 SV=1	GTGACCCGCAGCAACCCCCACGCCGACCGGCCGGCCCGCGCCGAGCTCGCATCGCGGGAGCACATCGACCTGCTGGTCCGGCGGTTCTACGAACGCGCACTCGACGATCCCGTGCTCGCGCCGGTCTTCGACGTTCTCGCCGTCGTCGGACTCGACGACCATCTGGTGGTCGTCGGCGACTTCTGGGAGCAGATCCTCTTCCGAACGGCCCGCTACCGCGGCGCGTTCGTTCCGGTGCACGGGGCGCTGCACGGACACCACGGACTGACTCCCGCGCGATTCGAGCGGTGGTTGCAGTTGTGGTGCGAGACCGTGGACGAGATGTTTCACGGGGTGGACGCGGACCGTGCGAAGACCAAGGCCGAGGCGATGGTGGTCTCGTTGCAGAAGTCCCTGTACGGCCGCGCGACCCGATAG	MTRSNPHADRPARAELASREHIDLLVRRFYERALDDPVLAPVFDVLAVVGLDDHLVVVGDFWEQILFRTARYRGAFVPVHGALHGHHGLTPARFERWLQLWCETVDEMFHGVDADRAKTKAEAMVVSLQKSLYGRATR	COG2346	-	-	-	-	Loose	1000	22.3274	cmlB	42.31	3002698	protein homolog model	n/a	n/a	phenicol antibiotic	antibiotic efflux	major facilitator superfamily (MFS) antibiotic efflux pump
GMFMDNLD_00238	Prodigal:2.6	CDS	180623	181285	-	gnl|X|GMFMDNLD_2			Maf-like protein		Q0S319	triphosphate pyrophosphatase OS=Rhodococcus jostii (strain RHA1) OX=101510 GN=RHA1_ro06290 PE=3 SV=1	ATGCCGCGGCTCGTGCTCGCCTCGGCTTCACCCGCCCGCCTCGCGGTTCTCCACGCGGCGGGCGTGAAGCCGTTGGTGCAGGTGTCGGAGGTCGACGAGGACGCGCTCATCGCGTCCCTGGGCCCCGACACCCCACCGGCGCAGATCGTCACCGAACTCGCCCGCGCCAAGGCCACCGACGTCCTGCCGGTCCTGCGCGAGCAGGGTCTGCGCGACGCCGTCGTCATCGGCTGCGACTCGATGCTCCTGATCGACGGCGACCTGCAGGGCAAGCCCGGCACCGTCGAGGCTGCCCGCGAGCGCTGGCGGACGATCGCCGGTCGCAGCGGCGAGCTGCTCACGGGTCATGCCGTGCTCCGCATCCGGGACGACGAGGTCGTCGCCGAGACCGCCGACCACAGCGGCACCGTCGTGTACTTCGGCACCCCCACCGACGAGGAACTCGAGGCGTATCTCGACAGCGGTGAGCCGCTCGACGTGGCCGGCGCCTTCACGCTCGACGGTCACGGTGGCTGGTTCATCGAGCGCATCGAGGGCGATCCGTCGTCGGTGATCGGCATCGGGCTCCCGCTGGTGCGGCGTCTGCTCGCCGAGGTGGGCATCTCCGTGGCGCGGTTGTGGACCGAGAACGCCGCGATCCCCGTCGAGGCGCTCGAGAACTAG	MPRLVLASASPARLAVLHAAGVKPLVQVSEVDEDALIASLGPDTPPAQIVTELARAKATDVLPVLREQGLRDAVVIGCDSMLLIDGDLQGKPGTVEAARERWRTIAGRSGELLTGHAVLRIRDDEVVAETADHSGTVVYFGTPTDEELEAYLDSGEPLDVAGAFTLDGHGGWFIERIEGDPSSVIGIGLPLVRRLLAEVGISVARLWTENAAIPVEALEN	COG0424	GO:0047429	-	3.2	VFG022171(gi:118471713) (eccE3) hypothetical protein [ESX-3 (T7SS) (CVF635)] [Mycobacterium smegmatis str. MC2 155]	Loose	400	23.0978	MUS-1	30.56	3000843	protein homolog model	n/a	n/a	carbapenem	antibiotic inactivation	MUS beta-lactamase
GMFMDNLD_00239	Prodigal:2.6	CDS	181287	181613	-	gnl|X|GMFMDNLD_2			hypothetical protein		Q168A3	junction ATP-dependent DNA helicase RuvA OS=Roseobacter denitrificans (strain ATCC 33942 / OCh 114) OX=375451 GN=ruvA PE=3 SV=1	GTGACAGCGACGACAGAGGACAAGATCATCACCGAGTTCGACGTCGACGAGCAGCCGCCCACGGTCGAGGCAACGCCCGACGACGGAGCGACCGAAGCTGCCCAGGAGAGTCCCGCGGTCGCCGAGACCGCGGCCGCCCTCCGCATCGTCAAGGGCAATCCGACCGACGAGGAGATCGCGGCTCTCGTCGCCGTGCTCGCCGCTGCCGCTGCGTCGGCCGGCGAGGACGTGAGCGACACCCGGCCGCCCGAGACCTGGGGTGATCCGACGCGGATGCACCGCCGGTGGGCGCCGTTCTCGCCGTATTCCTACCCGAACCGCGGCTGA	MTATTEDKIITEFDVDEQPPTVEATPDDGATEAAQESPAVAETAAALRIVKGNPTDEEIAALVAVLAAAAASAGEDVSDTRPPETWGDPTRMHRRWAPFSPYSYPNRG	-	-	-	1.8	VFG024740(gi:118617583) (pks15/1) polyketide synthase [PDIM (phthiocerol dimycocerosate) and PGL (phenolic glycolipid) biosynthesis and transport (CVF288)] [Mycobacterium ulcerans Agy99]	Loose	300	25.0238	AAC(3)-IIb	33.33	3002534	protein homolog model	n/a	n/a	aminoglycoside antibiotic	antibiotic inactivation	AAC(3)
GMFMDNLD_00240	Prodigal:2.6	CDS	181761	183401	-	gnl|X|GMFMDNLD_2	6.4.1.3	accD5_1	putative propionyl-CoA carboxylase beta chain 5		P9WQH7	propionyl-CoA carboxylase beta chain 5 OS=Mycobacterium tuberculosis (strain ATCC 25618 / H37Rv) OX=83332 GN=accD5 PE=1 SV=1	ATGACCACTGTCCAGGAGCCGTCCGCGCCCGAGGCGGCGAGTACGCCCGATATCCACACCACCGCCGGCAAGCTGGCCGACCTGCGCAACCGTCAAGCCCAGGCCCGGGTCCCGGTCGGTGAGGCCGCAGTCGAGAAGGTTCACGCCAAGGGCAAGCTGACCGCTCGCGAGCGCATCCAGGCGCTGCTCGACGAAGGATCGTTCGTCGAACTCGACGCCCTCGCGCGCCACCGCAGCACCAACTTCGGCCTGGCCGATAACCGTCCGCTCGGCGACGGCGTCGTCACCGGCTACGGCACGATCGACGGCCGCGACGTGTGCGTCTTCTCGCAGGACGCCACGGTCTTCGGCGGCAGCCTCGGTGAGGTCTACGGCGAGAAGATCGTCAAGGTCATGGACCTGGCCATCAAGACGGGCCGTCCGCTGATCGGCATCAACGAGGGCGCCGGTGCGCGCATCCAGGAGGGTGTCGTCTCCCTCGGCCTCTACGGTGAGATCTTCCACCGCAACGTGCAGGCCTCCGGTGTCATTCCGCAGATCTCGCTGATCATGGGCCCCGCCGCCGGTGGTCACGTCTACTCCCCCGCTCTCACCGACTTCGTCGTGATGGTCGACCAGACCAGCCAGATGTTCGTCACCGGCCCCGACGTCATCAAGACCGTCACCGGCGAGGACGTCACGATGGAGGACCTCGGCGGCGCCCACACCCACATGGTCAAGTCGGGTGTCGCGCACTACGTCGCCGACGGCGAGCAGGACGCCCTGGACTACGTCAAGGATCTGCTGTCCTACCTGCCGAGCAACAATCAGGCCGCCGCGCCGCGTCTCGCGCCGACCGACCCGATCGTCGGTTCGATCGAGGACTCCCTCACCGCGGAGGACATCGAGCTCGACACGCTCATCCCGGATTCGCCGAACCAGCCGTACGACATGCACGAGGTCATCCGTCGTCTGCTCGACGACGACGAGTTCCTCGAGGTGCAGGCCGAGCGCGCGAAGAACATCATCGTCGGCTTCGGCCGCGTCGACGGCCGCAGCGTCGGCATCGTCGCCAACCAGCCCACGCAGTTCGCCGGCTGCCTCGACATCGACGCCTCCGAGAAGGCCGCTCGCTTCGTCCGCACCTGCGACGCCTTCAACGTGCCGATCATCACGCTCGTCGACGTGCCCGGCTTCCTGCCCGGCACCGAGCAGGAGTACAACGGCATCATCCGCCGCGGCGCCAAGCTGCTCTACGCCTACGGCGAGGCCACGGTCGGCAAGATCACCGTCATCACCCGCAAGGCTTATGGTGGCGCGTACGACGTCATGGGTTCCAAGCACATGGGTGCCGACGTCAACCTCGCGTGGCCGAGCGCGCAGATCGCCGTCATGGGTGCCTCCGGCGCCGTCGGCTTCGTCTACCGCAAGCGCCTGCTCGAGGCCGCGAAGAACGGTGAGGACGTCGACGCGCTGCGCCTCGAACTGCAGAACGAGTACGAGGACACCTTGGTGAACCCGTACGTCGCCGCCGAGCGCGGTTACGTCGACGCGGTCATCCCGCCGTCGCACACGCGCGGCCAGATCGTCTCCGCGCTGCGCCTGCTCGAGCGGAAGATGGTTTCGCTCCCGCCGAAGAAGCATGGAAACATTCCGCTGTGA	MTTVQEPSAPEAASTPDIHTTAGKLADLRNRQAQARVPVGEAAVEKVHAKGKLTARERIQALLDEGSFVELDALARHRSTNFGLADNRPLGDGVVTGYGTIDGRDVCVFSQDATVFGGSLGEVYGEKIVKVMDLAIKTGRPLIGINEGAGARIQEGVVSLGLYGEIFHRNVQASGVIPQISLIMGPAAGGHVYSPALTDFVVMVDQTSQMFVTGPDVIKTVTGEDVTMEDLGGAHTHMVKSGVAHYVADGEQDALDYVKDLLSYLPSNNQAAAPRLAPTDPIVGSIEDSLTAEDIELDTLIPDSPNQPYDMHEVIRRLLDDDEFLEVQAERAKNIIVGFGRVDGRSVGIVANQPTQFAGCLDIDASEKAARFVRTCDAFNVPIITLVDVPGFLPGTEQEYNGIIRRGAKLLYAYGEATVGKITVITRKAYGGAYDVMGSKHMGADVNLAWPSAQIAVMGASGAVGFVYRKRLLEAAKNGEDVDALRLELQNEYEDTLVNPYVAAERGYVDAVIPPSHTRGQIVSALRLLERKMVSLPPKKHGNIPL	COG4799,COG0777,COG0825	-	Valine, leucine and isoleucine degradation,Glyoxylate and dicarboxylate metabolism,Propanoate metabolism,Metabolic pathways,Biosynthesis of secondary metabolites,Microbial metabolism in diverse environments	3.3	VFG037011(gi:59801711) (mtrE) hypothetical protein [MtrCDE (CVF759)] [Neisseria gonorrhoeae FA 1090]	Loose	1900	25.7942	MexK	48.15	3003693	protein homolog model	n/a	n/a	macrolide antibiotic; tetracycline antibiotic; triclosan	antibiotic efflux	resistance-nodulation-cell division (RND) antibiotic efflux pump
GMFMDNLD_00241	Prodigal:2.6	CDS	183518	184363	+	gnl|X|GMFMDNLD_2	6.3.4.15	birA_1	Bifunctional ligase/repressor BirA		E0U174	ligase/repressor BirA OS=Bacillus subtilis subsp. spizizenii (strain ATCC 23059 / NRRL B-14472 / W23) OX=655816 GN=birA PE=3 SV=1	ATGGCATCCGACCGGCCCACGACCGATCTTCCCACCCTCCGCACACCGCTCGACGAGGCAGCGCTGCGCGATGTCCTCGTCGGCGCCGAGGGCGAGGGCTTCTACACCCGCCTCGACGTCGTCGCAGACACGGCCTCGACCAACGCGGATCTGCTCGCCGTCGCCGCTACCGGCGACGACCGCCGCGTGCTCCTCGCCGAGTTCCAGCACGGAGGCCGCGGCCGCCACTCGCGCACCTGGAACGGAGTGCCCGGCGCGCAGGTCATCGTCTCGGTCCTGCTGCGCCTGCCCGAGTGCCCGCTGCAGAATCTCGGATGGCTCCCGCTGCTGTGCGGCGTCGCCACGGTCGACGCCGTGCGGTCGGTCACCGGCGTCGAGGCACAACTGAAGTGGCCCAACGACGTTCTCGTCGACGGCCGCAAGCTCGCCGGCATCCTCGTGGAGGTCGCCACCACCTCGCCGGTGCCCACGGTGGTCGCCGGGATCGGCATCAACGCCACCCTCGGACGCGACGAGCTGCCCGTGCCCACCGCCACCTCGCTGTTGCTCGAAGACGCCGCCGAACTGGATCGCACTCCGCTCGCGCGGGCGCTGCTGGCCGATGTCGGCGAGCGGATCCGGGCGTGGGCCCGCGCGGGATGGGACACCACCGAGCTGGCCGCGGCGTACCGCGACCGGTGCAGCACGATCGGGCAACGCGTCCGCGCGATCCTGCCCGGCGACACCGAACTGCACGGTGTCGCGACCGACGTCGACGACCAGGGGCGCATCGTGATCCGCCCCGACGGCGGGGGAGACGCCGTGTCGGTCGCTGCGGGCGACATCACGCATCTGCGTCCGGTCTGA	MASDRPTTDLPTLRTPLDEAALRDVLVGAEGEGFYTRLDVVADTASTNADLLAVAATGDDRRVLLAEFQHGGRGRHSRTWNGVPGAQVIVSVLLRLPECPLQNLGWLPLLCGVATVDAVRSVTGVEAQLKWPNDVLVDGRKLAGILVEVATTSPVPTVVAGIGINATLGRDELPVPTATSLLLEDAAELDRTPLARALLADVGERIRAWARAGWDTTELAAAYRDRCSTIGQRVRAILPGDTELHGVATDVDDQGRIVIRPDGGGDAVSVAAGDITHLRPV	COG0340	GO:0006464,GO:0006464	Biotin metabolism,Metabolic pathways	9.26e-23	VFG047442 (birA) biotin--acetyl-CoA-carboxylase ligase [Biotin metabolism (CVF838)] [Francisella novicida U112]	Loose	2090	24.2534	cmeB	28.95	3000784	protein homolog model	n/a	n/a	macrolide antibiotic; fluoroquinolone antibiotic; cephalosporin; fusidic acid	antibiotic efflux	resistance-nodulation-cell division (RND) antibiotic efflux pump
GMFMDNLD_00242	Prodigal:2.6	CDS	184419	184982	+	gnl|X|GMFMDNLD_2			hypothetical protein		B2J471	synthase OS=Nostoc punctiforme (strain ATCC 29133 / PCC 73102) OX=63737 GN=glgA PE=3 SV=1	ATGGGATATCCGGAGGACGCCCTCGCACCCGAGGAAGAGCTGCTGCTGCATCGGCATCCGCACTGGAAGGCGCTCGTGCTGCCGACGGTGACCTTCCTCGCGGCCACGATGATTGCCGGATTCCTGCTGGGCACGATCCAGGCACGCCTCGACGGCGCGGCCGCGACCGCGTGCGCCGTCGCCGTGGCCGTCGCGTGGATCGGCATCGTCGGCTGGCGGTGCGTCCCCCGCTTCGTCGGGTGGCTGACGACGCATTTCATCGTCACCGACCGGCGCGTCCTCGTCCGCACCGGCGTCCTCACCCACACCGGTATCGACATCCCGATGGGCCGGATCAGCAACGTCCAGTTCCGGCACGGTCTCGTCGATCGCATGCTGCGGACCGGCACGCTGGTCGTCGTTTCCGCGGCCGACGATCCCATCGAGTTCGACGACATCCCCGACGTGCAGGAGGTGCATGCCCTGCTCTACCGGCAGGCCTTCGACGCGCAGAATTCGCATCCCGACGACCGCCACACCACCCGCTACCGGCGCGACGAACACGAGCACCGGAAGGCGTGGTGA	MGYPEDALAPEEELLLHRHPHWKALVLPTVTFLAATMIAGFLLGTIQARLDGAAATACAVAVAVAWIGIVGWRCVPRFVGWLTTHFIVTDRRVLVRTGVLTHTGIDIPMGRISNVQFRHGLVDRMLRTGTLVVVSAADDPIEFDDIPDVQEVHALLYRQAFDAQNSHPDDRHTTRYRRDEHEHRKAW	COG3402,COG3428	-	-	3	VFG044177(gi:28901511) (pvuA) ferric vibrioferrin receptor [vibrioferrin (IA038)] [Vibrio parahaemolyticus RIMD 2210633]	Loose	700	23.8682	MOX-9	24.53	3002191	protein homolog model	n/a	n/a	cephalosporin; cephamycin; penam	antibiotic inactivation	MOX beta-lactamase
GMFMDNLD_00243	Prodigal:2.6	CDS	185055	185741	+	gnl|X|GMFMDNLD_2		arlR	Response regulator ArlR		Q9KJN4	regulator ArlR OS=Staphylococcus aureus (strain NCTC 8325) OX=93061 GN=arlR PE=1 SV=1	GTGGTGACTGCCGTTCTACTCGCCGAAGACGACGACGCCATCGCCGCACCGCTGTCCCGCGCGCTGGGACGTGAAGGGTACGACGTGACCGTCGAGGACAACGGTCCGGCCGCGCTCGAACAGGCACTGTCGGGCAGGTTCGAACTGCTCATCCTCGATCTCGGTCTCCCCGGAATGGACGGACTCGAGGTGTGCCGCCAGATACGGGCGAGCCGCTCCGATCTCGCCGTCCTCATGCTCACCGCCCGCACCGACGAAGTGGACTTCGTCGTCGGTCTCGATGCCGGTGCCGACGACTACGTCGGCAAACCCTTCCGCCTCGCCGAACTCATGGCGCGTGTGCGTGCCCTGCTGCGCCGGCGCGGCGGTTCGGAGAACGACGACGTCGTGGACGTCGCCGGGATCCGGCTCGAGCGCGCCGCGCGCCGGGTCCTCGTGGACGGCTCGGAGGTGACCCTCGCCAACAAGGAGTACGAGCTCCTGCGCGTGCTGCTCGAGCACGCCGGGCAGGTCGTCTCCCGCGACGCGATCCTCGAGGAGGTGTGGGGCGACGCCGACCTGCGCGGTTCGAAGACTCTCGACATGCACATGTCGTGGTTGCGCCGGAAGATCGGCGACGAGGGACCGGCCGGGGAACGCCGCATCGCCACGGTGCGCGGTGTCGGTTTCCGGCTGAACACCGACTAG	MVTAVLLAEDDDAIAAPLSRALGREGYDVTVEDNGPAALEQALSGRFELLILDLGLPGMDGLEVCRQIRASRSDLAVLMLTARTDEVDFVVGLDAGADDYVGKPFRLAELMARVRALLRRRGGSENDDVVDVAGIRLERAARRVLVDGSEVTLANKEYELLRVLLEHAGQVVSRDAILEEVWGDADLRGSKTLDMHMSWLRRKIGDEGPAGERRIATVRGVGFRLNTD	COG0745,COG0784,COG3706,COG3706,COG3437,COG2197,COG2204,COG3710,COG3947,COG4567,COG4566,COG4753,COG4565,COG2201,COG3279	GO:0000160,GO:0000160,GO:0003677,GO:0006355	-	8.39e-57	VFG031746(gi:315442360) (regX3) response regulator with CheY-like receiver domain and winged-helix DNA-binding domain [RegX3 (CVF667)] [Mycobacterium gilvum Spyr1]	Loose	400	23.8682	VIM-34	42.31	3002304	protein homolog model	n/a	n/a	carbapenem; cephalosporin; cephamycin; penam; penem	antibiotic inactivation	VIM beta-lactamase
GMFMDNLD_00244	Prodigal:2.6	CDS	185752	187059	+	gnl|X|GMFMDNLD_2	2.7.13.3	arlS	Signal transduction histidine-protein kinase ArlS		Q4L6C5	transduction histidine-protein kinase ArlS OS=Staphylococcus haemolyticus (strain JCSC1435) OX=279808 GN=arlS PE=3 SV=1	GTGCGCAGCCGCATCCTCAACGCCGTCCTGGCGACCGTGCTGCTCGTCGCGCTGTTGCTCGGCGTGCCCCTCGCCTACACGGCCTTCCTGTTCGTCGAGGACACCGCCCGGCGCGACCTGCAGACCCGGCTCGAACGCATGGCCGACGAGATCATCGCCCAGGAGGGAACCGACGGATTCGTCGTCGGTGGGCTCGACACGAGTTCGCTGCGCCTGCTCGTCCCCACCGACGGACGGGCCGTCGTGGTCTATCCGACACCCGAGAACGTCGCGGCGCGCCTGGACATCGGCACGCCGGTGCTCGGGGCGTCGATCGTCGAGTCGTTGTCGATGGGCACGTCGGGCTCGCTGCTCATCGAGGTTCCCTCGGAGAGCATGCGCACTCTGCAGCAACAGGTGCTCGCCGCGGTGAGTCTGCTCGTGTTGCTGTCCGTCGCGGCCGGAGCGCTGGTCGCGGTGGCGACCGCCCGGAGACTCGCCGACCCGCTGCGCGACGTGGCGAACCGGGCGGCCCGACTCGCCGAGGGGGATTTCCGGCCGGTGGCCCGGCGGCACGGCATCCCCGAGCTGGATCGCGTCTCGGACGTGCTGGACTCGGCCGCTGTCGAGATCTCGCACCGCCTGCAACGCGAGCATGCGCTCGTCGGCGACGTGTCGCACCAACTCCGTTCCCGGATGACCGCGATCCGGCTGCGCCTGGACGAGCTGTCCACCCACGAGGATCCCGCCGTGGTGGAGGAGGCCGACGCGGCCATGGCCCAGGTGGACCGGTTGACCACCGCGATCGACGGGCTCGTCCGCCAGTCCCGCGACAGCAGCGCCGACCAGCGCACGGACGTCTCGGTGGTCGGCGAACTCACCGGCGTCATCGCCGACTGGCGTGGACCCTACGAGGAGGCCGGACGGGAACTGGTGCTGCGCGGCGACCCGTCGCTGCGGGCGGCGGTGACCGGTTCGCGATTGCGCGAGGCGGTCGCGGTGCTCGTCGACAACGCACTAGTGCACGGAGGCGGCACGTGCACGGTCTCGGTGCGGCACGTCGCCACCCGCGGCGACGTCACGGTGTGCGTCGAGGTCGCCGACGAGGGAGAGGGCGTCGGCGACGAGGTCGCCCCGTACGTCTTCGATCGCGGATTCTCCGGGGGTGGTTCGACCGGGGTGGGACTGGCGCTGGCGCGTGCTCTCGCGGAGGCCGACGGCGGCCGGCTCGAACTGCAGCGACGCCGGCCCGCACTGTTCGCCTTGTTCCTCGGGGCGCAGCGCGATCGGGACATGCAGTCGGCGAGCGGGACACGCGAACCGCGCTGA	MRSRILNAVLATVLLVALLLGVPLAYTAFLFVEDTARRDLQTRLERMADEIIAQEGTDGFVVGGLDTSSLRLLVPTDGRAVVVYPTPENVAARLDIGTPVLGASIVESLSMGTSGSLLIEVPSESMRTLQQQVLAAVSLLVLLSVAAGALVAVATARRLADPLRDVANRAARLAEGDFRPVARRHGIPELDRVSDVLDSAAVEISHRLQREHALVGDVSHQLRSRMTAIRLRLDELSTHEDPAVVEEADAAMAQVDRLTTAIDGLVRQSRDSSADQRTDVSVVGELTGVIADWRGPYEEAGRELVLRGDPSLRAAVTGSRLREAVAVLVDNALVHGGGTCTVSVRHVATRGDVTVCVEVADEGEGVGDEVAPYVFDRGFSGGGSTGVGLALARALAEADGGRLELQRRRPALFALFLGAQRDRDMQSASGTREPR	COG0642,COG2205,COG3290,COG4191,COG5002,COG4251	GO:0004871,GO:0007165,GO:0016021		7.41e-16	VFG032638(gi:386732117) (lisK) two-component sensor histidine kinase [LisR/LisK (CVF253)] [Listeria monocytogenes 07PF0776]	Loose	450	25.0238	ANT(4')-IIa	29.41	3002624	protein homolog model	n/a	n/a	aminoglycoside antibiotic	antibiotic inactivation	ANT(4')
GMFMDNLD_00245	Prodigal:2.6	CDS	187068	187661	-	gnl|X|GMFMDNLD_2			hypothetical protein		O31821	membrane protein YngA OS=Bacillus subtilis (strain 168) OX=224308 GN=yngA PE=3 SV=1	ATGCCGACATGTGCGGTCGGGTTTCGGAAATTCACCTCTCCGTTTCGTACACTTCTCCAAGTGGCCGTCGTCGATGAAGCGTTGAGCAGAGTTCCCCAGCCTTTGCGGGGGCTGTTGCTCCGGCATCGCGAATTGATCAAATTCGCCATCGTCGGTGGCACGACCTTCGTGATCGACTCGGCGATCTTCTACACGCTCAAGCTCACAGTGCTTTCCGAGAAACCCGTGACGGCGAAGATCATCGCCGGCGTCGTCGCGGTGATCTGCTCGTACATCCTCAACCGCGAATGGTCGTTCCGTAATCGCGGTGGCCGCGAGCGCGCCCACGAGGCATTCCTGTTCTTCTTCGTCAGCGGTATCGGCGTCGTGCTCTCGTTCATCCCACTGTGGATCTCGAGTTACGTCTTCGACCTGAGAGTTCCCGAGGTGAGCCTCGCGACGGAGAACATCGCCGACTTCGTCAGCGCGTACGTCATCGGCAACCTGCTGCAGATGATCTTCCGGTTCTACTGCTTCCGGAAGTTCGTCTTTCCCGAGGAGATGGTTCCGGACACGCCCGCCGACGAGCACACCGGGCAGCTCGACCGGTCCTGA	MPTCAVGFRKFTSPFRTLLQVAVVDEALSRVPQPLRGLLLRHRELIKFAIVGGTTFVIDSAIFYTLKLTVLSEKPVTAKIIAGVVAVICSYILNREWSFRNRGGRERAHEAFLFFFVSGIGVVLSFIPLWISSYVFDLRVPEVSLATENIADFVSAYVIGNLLQMIFRFYCFRKFVFPEEMVPDTPADEHTGQLDRS	COG2246	GO:0000271,GO:0006810,GO:0016021	-	0.78	VFG036176(gi:313668637) (lst) CMP-N-acetylneuraminate-beta-galactosamide-alph a-2,3-sialyltransferase [LOS sialylation (CVF188)] [Neisseria lactamica 020-06]	Loose	500	23.0978	tetB(48)	23.13	3003981	protein homolog model	n/a	n/a	tetracycline antibiotic	antibiotic efflux	major facilitator superfamily (MFS) antibiotic efflux pump
GMFMDNLD_00246	Prodigal:2.6	CDS	187796	189010	+	gnl|X|GMFMDNLD_2	6.3.4.18	purK	N5-carboxyaminoimidazole ribonucleotide synthase		P65899	ribonucleotide synthase OS=Mycobacterium bovis (strain ATCC BAA-935 / AF2122/97) OX=233413 GN=purK PE=3 SV=1	ATGCCCGTCGTCACGATGATCGGCGGAGGCCAGCTCGCGCGGATGACGCATCAGGCGGCCATCGCCCTCGGTCAGACGCTGCGCGTGCTCGCGGGCAGCCCGGACGAACCCGCCGCGCAGGTGAGCCCGAACGTGGTGCTCGGCAGCCACGACGACCTCGACGCCCTCCGCCGCGCCGCGACCGGTGCGCACGCGCTCACCTTCGACCACGAGGGCGTCCCCACCGAGCACCTCGAGGTCCTGCAGCGCGAGGGTGTCGCCGTGCTGCCGCCCCCGCAGGCCCTGATCTATGCCCAGGACAAGATCGCGATGCGTCAGCGGCTCGGTGCGCTCGGCGCGCCGATGCCGAAGTTCGCGGAGATCACCTCGGTGGAGGACGCCCGCGCCGCCCTGGGCACGCTCGGCGATCCGTACGTGCTCAAGGCCGCGCGCGGCGGCTACGACGGCCGCGGTGTGTGGATTCTCGACGATCACGCCGAACTCGACCGGGTCGTCGCCGAGCAGCTCGCCGCCGGTGTCCCGCTCCTCGCCGAGGAGAAGGTCGAGTGGACGCGCGAACTGTCGGCGATGGTCGCCCGGTCCCCGTTCGGTCAGGGTGCATCGTGGCCGGTCGTCGAGACCGTCCAGCGCGACGGCCAGTGTGCCGTCGTCATCGCACCCGCCCCGGATCTGGCCGAGGACGTCGCGACCGCCGCCGAGCAGCTCGCCCTGCGGATCGCGGGAGAACTCGGCGTCGTCGGTGTCATGGCGGTCGAGCTGTTCGAGACCCGCTCCGGTGAGCTCGTCGTCAACGAACTCGCGATGCGTCCGCACAACTCCGGCCACTGGGGCATGGACGGTGCGCGCACCGGCCAGTTCGAACAGCATCTGCGGGCCGTGCTCGACTATCCGCTCGGCGACACGAGCCCGATCGCCCCGGTCACGGTGATGGCGAACGTGCTCGGCGCTCCCGAGGCGCCGGAGATGAGCATGGACGAGCGTCTGCACCACCTCTTCGCCCGGATGCCCGATGTGCACGTGCACCTCTACGGCAAGGGTGAGCGCAAGGACCGCAAGATCGGCCACGTCAACGTGCTCGGCGCGCCCTCCGGATCGATCGAGGATCCCGAGTACGTCGCCGCCGTGCGCGAACGTGCGGAACGCGCGGCGCACTGGCTGTCGCACGGGGTGTGGACCGACGGTTGGAACGAACACACGGGAGAAAGCGGTGAGTGA	MPVVTMIGGGQLARMTHQAAIALGQTLRVLAGSPDEPAAQVSPNVVLGSHDDLDALRRAATGAHALTFDHEGVPTEHLEVLQREGVAVLPPPQALIYAQDKIAMRQRLGALGAPMPKFAEITSVEDARAALGTLGDPYVLKAARGGYDGRGVWILDDHAELDRVVAEQLAAGVPLLAEEKVEWTRELSAMVARSPFGQGASWPVVETVQRDGQCAVVIAPAPDLAEDVATAAEQLALRIAGELGVVGVMAVELFETRSGELVVNELAMRPHNSGHWGMDGARTGQFEQHLRAVLDYPLGDTSPIAPVTVMANVLGAPEAPEMSMDERLHHLFARMPDVHVHLYGKGERKDRKIGHVNVLGAPSGSIEDPEYVAAVRERAERAAHWLSHGVWTDGWNEHTGESGE	COG0026,COG0027,COG0439,COG0189,COG0458,COG0151,COG3919	-	Purine metabolism,Metabolic pathways,Biosynthesis of secondary metabolites	0.004	VFG047718 (F7308_0021) carbamoyl-phosphate synthase large chain [Pyrimidine biosynthesis (CVF845)] [Francisella sp. TX077308]	Loose	2060	24.6386	adeB	28	3000775	protein homolog model	n/a	n/a	glycylcycline; tetracycline antibiotic	antibiotic efflux	resistance-nodulation-cell division (RND) antibiotic efflux pump
GMFMDNLD_00247	Prodigal:2.6	CDS	189003	189515	+	gnl|X|GMFMDNLD_2	5.4.99.18	purE	N5-carboxyaminoimidazole ribonucleotide mutase		P46702	ribonucleotide mutase OS=Mycobacterium leprae (strain TN) OX=272631 GN=purE PE=3 SV=1	GTGAGTGACGTGGCGCAGGGCGCACAGGTCGGCCTGATCATGGGTAGCGACTCGGACTGGCCGACCATGCAGGCCGCGGCCGAGGCGCTGGTCGAGTTCGGGATCCGCTTCGAGGTGGGGGTCGTCTCGGCGCACCGCACGCCTCAGCGGATGCTCGACTACGCGAAGGACGCCGCCGGCCGCGGCATCAAGGTCATCATCGCGGGTGCCGGCGGAGCCGCCCACCTGCCGGGCATGGTCGCCTCGGCGACCCCGCTGCCGGTGATCGGTGTTCCGGTACCGCTGAAGTACCTCGACGGCATGGACTCACTGCTGTCGATCGTGCAGATGCCGGCCGGTGTTCCCGTCGCCACCGTCTCGATCGGCGGCGCCCGCAACGCGGGTCTGCTCGCGGCGCGCATCCTCGGCGCCTCCGATCCGGCCCTGCGCGAACGGATGGAGCAGTTCCAGGCGGGTCTCGAGCAGATGGTGCTCGAGAAGGACGAGGCGTTGCGGCAGAAACTGCTCGGCTGA	MSDVAQGAQVGLIMGSDSDWPTMQAAAEALVEFGIRFEVGVVSAHRTPQRMLDYAKDAAGRGIKVIIAGAGGAAHLPGMVASATPLPVIGVPVPLKYLDGMDSLLSIVQMPAGVPVATVSIGGARNAGLLAARILGASDPALRERMEQFQAGLEQMVLEKDEALRQKLLG	COG0041,COG1691	GO:0006189	Purine metabolism,Metabolic pathways,Biosynthesis of secondary metabolites	0.95	VFG048880 (KPK_1659) glycosyl transferase family protein [Capsule (CVF854)] [Klebsiella pneumoniae 342]	Loose	700	23.483	gimA	28.09	3000463	protein homolog model	n/a	n/a	macrolide antibiotic	antibiotic inactivation	gimA family macrolide glycosyltransferase
GMFMDNLD_00248	Prodigal:2.6	CDS	189612	189995	+	gnl|X|GMFMDNLD_2			hypothetical protein		Q3A320	ribosomal protein L9 OS=Pelobacter carbinolicus (strain DSM 2380 / NBRC 103641 / GraBd1) OX=338963 GN=rplI PE=3 SV=1	ATGATGCGCGCCTCGCGGGGTGTTCCCTCCGCGCGATTCGTCACCGCACTTGCACTGGTGTGGGGCAGAGCCTGGGGCGGATCGGTGTCCTTCGACGACGAGTTCGGCCTGTTCGTCTGTGCTGGCCTGCGCGGTGGATTCGCCCGCGGCGGCACGACCGTCGGCGGTGTCTTCCTCACCCGGAAGCCGCCCGCGCGCCCCTTACTGCGCCACGAAGCCGTGCATGCCGACCAGTGGGCCCGCTACGGCATCGGCTTCGCAGCGCGCTATCTGTGGGAGGAACTCCGTAACCCGGGTTCGCGCAACAGGTTCGAGATCGAGGCGGGACTCGCCGAGGGTGGTTACCGCGTGGACCGCGGGATCACTCGCCGAGACGAACCGTGA	MMRASRGVPSARFVTALALVWGRAWGGSVSFDDEFGLFVCAGLRGGFARGGTTVGGVFLTRKPPARPLLRHEAVHADQWARYGIGFAARYLWEELRNPGSRNRFEIEAGLAEGGYRVDRGITRRDEP	-	-	-	0.27	VFG014663(gi:104782851) (flgM) negative regulator of flagellin synthesis FlgM [Flagella (CVF521)] [Pseudomonas entomophila L48]	Loose	400	22.7126	DIM-1	36	3000848	protein homolog model	n/a	n/a	carbapenem; cephalosporin	antibiotic inactivation	DIM beta-lactamase
GMFMDNLD_00249	Prodigal:2.6	CDS	189973	190683	-	gnl|X|GMFMDNLD_2			hypothetical protein		Q9F7R5	A synthetase OS=Gamma-proteobacterium EBAC31A08 OX=133804 GN=acsA PE=3 SV=1	GTGACCAACCTGACCGACGCCCTGCTCGACCCGATCCTCGCCGAAGACCCGGCGGGTCCGCGGATCACCTGGTACGACGACGCGACCGGTGCGCGTATCGAACTGTCGGCCCTGACCCTTGCGAACTGGGCCGCCAAGACGGCCAACATGATCCGCGACCAGTTCGGTGTCCTTCCCGGCGGTCGCGTCGCTGTGCTGCTGCCCGCGCACTGGCAGAGTGCCGCGGTGCTGCTCGGTGCGTGGTGGGCCGGCACCGAAGTCGTGCTCGAGGCCGATCCGGATGCCGATCTCGCTCTCGTCACTCCCGACCGGCTGGACGAGGTCGACGCGATCGCCGAGGTCGCGGCATTGTCGCTCGACGCCTTCGGCGCCCCCGTGCGCGACCTACCGCCCGGAATCACGGACTATGCGACGGACGTGCGGATGCACGGAGACCAGTTCCGGTCCTCCGGCGCAGGCGACGCGGCACTCGACGGCCGGTCCCTCTCTGATGTGCTTGCTGCGGCCACGGATTCGGCGTCGCGTGCGGGTATCGGCACCGGCGACCGCGTGTTGTCGTCCCGTTCCTGGTCGCAACCCGACGAGCTTGTCGACGGGCTGATCGCGGTGCTCGCGGCTCGGGCGTCGCTGGTCCAGGTGAGCAATCCCGACCCGGACTCCGTCGAACGCCGCGTCGCGAGCGAGAAGATCACGGTTCGTCTCGGCGAGTGA	MTNLTDALLDPILAEDPAGPRITWYDDATGARIELSALTLANWAAKTANMIRDQFGVLPGGRVAVLLPAHWQSAAVLLGAWWAGTEVVLEADPDADLALVTPDRLDEVDAIAEVAALSLDAFGAPVRDLPPGITDYATDVRMHGDQFRSSGAGDAALDGRSLSDVLAAATDSASRAGIGTGDRVLSSRSWSQPDELVDGLIAVLAARASLVQVSNPDPDSVERRVASEKITVRLGE	COG0365,COG0318	-	-	0.16	VFG043685(gi:112292710) (clbJ) putative non-ribosomal peptide synthase [colibactin (TX033)] [Escherichia coli O18:K1:H7 str. IHE3034]	Loose	1200	23.483	tetM	26.92	3000186	protein homolog model	n/a	n/a	tetracycline antibiotic	antibiotic target protection	tetracycline-resistant ribosomal protection protein
GMFMDNLD_00250	Prodigal:2.6	CDS	190721	192424	-	gnl|X|GMFMDNLD_2		lcpA_1	Cell wall biosynthesis protein LcpA		Q8NSD6	wall biosynthesis protein LcpA OS=Corynebacterium glutamicum (strain ATCC 13032 / DSM 20300 / JCM 1318 / LMG 3730 / NCIMB 10025) OX=196627 GN=lcpA PE=1 SV=1	GTGCCGCCAGAGCCGCGTCGCCGCACCGGAAGGCGTCCCAGTTCGACAGGACGCCGCACCCGTGCGGGCGATCCGACAGCTGCCGACGGCAGGTACCGGCGCGAACCGCGCGCCGGGCAGTCCCGGCCCGAGTCCGCTGCCGGGCAGTCCCGGCGTACCGCCCGGCGCGAACCGCCCCCTCCTGTCGCGGCCGCGACACAAGAAGTCCGGGTGTACAGCGGCAGGCCGTGGCAACTCGCCGTAGCGATCGTGGCGTGCCTCGTTCTCGTCGTCACCGGTGTGGCGTGGCGCAGCATCGACTCGTTGCAGTCGTCGCTCGCGTCGGTCCGCGGACTGGCGCTCGGCGACGGAGAGGACGGCGCCGTCGACATCCTGCTGGTGGGCACGGACAGTCGCACCGACGCACACGGCAATCCCCTCTCCCAGCGCGAACTCGACGCGTTGCGCGCGGGTGAGGAAGTGGCGAACAACACCGACACCATCATCCTGATCCGCGTGCCGAACGACGGCCGGTCGGCGACCGCGATGTCGATCCCGCGCGACACCTACGTCGAGGTTCCCGAGATAGGGATGTCGAAGATCAATGCGGCGTACGGCGCCACGAAGGCGAACCGGCGCACCGAACTCGTCGAGGCGGACGCCGACACGAGCGAGGCCGAGCTCGAAGCCGAGTCGACGCAGGCCGGCCGAGAAGCCCTGATCGAGTCGGTCGCCGACCTCACCGGGGTGACGGTGGACCACTACGCGGAGGTCGGGCTTCTCGGGTTCGTGTTGCTCACCGACGCCGTCGGCGGTGTCGACGTGTGTCTGAACGCGCCTGTGGACGAACCACTTTCGGGAGCAGAGTTCGATGCCGGTGTGCAGACCCTGCAGGGTTCGGATGCTTTGAGCTTCGTCCGTCAACGTCACAACCTGCCCCGTGGCGATCTCGACCGGATCGTGCGGCAGCAGGTGTTCATGGCGTCGCTGGCGCAGAAGGTGCTCAGCGCCAAGACCCTGTCCAACCCGTCGAAGGTGAGTCAGCTGACCGCCGCGGTACAGCGGTCCGTGGTGCTCGACTCCGATTGGGACATCATGGCGCTCGCCACCCAGTTGCAGGGTCTGGCAGGGGGCGACGTGAAGTTCTCGACGATCCCGGTGGAGGACATCAACGCGATGACCGACTACGGCGAATCGGTGGTGCAGGTCGACCCGGACGAGGTGCGTGATTTCGTCGCCGAATTGATCGGCCGGGAGCCCGACGGCAGCGAGACCACCTCCACACCGATGCCCGCCCCCGACATCGACGCGTCGACCGTCACGGTGGACGTCGCGAATGCGGGGTCGGTGTCCGGTCTGGCCTCGGAGGTCTCCGCGGCTCTGTCGGCCGAGGGATACGTCGAGGGCGAGGTGGGCAACTACACCGGTTCCGGTGTAGGGACCTCGACAGTCTTCGGGGCCGACGAGGACTCCGACGAGACCCGCGCGGTGGCCGCGGCACTCGGCGGCCTCGACACCGAGTCCGATCCCTCGCTCCCCGCCGGCACGGTGCGGGTGGTGCTCGCCGGCGACTACACCGGTCCGGGCTCGTCGTCCTATACGGGGGCGTCCACCGCAGCCTCGGCTGCCGAGATCGGCGTGAGCCCGGCCGGTGGAACCGCCACTCCGGCTCCCGCCGCACCGCCCATCGATGCGGGTTCCGACGGCCCGCGCTGCGTGAACTGA	MPPEPRRRTGRRPSSTGRRTRAGDPTAADGRYRREPRAGQSRPESAAGQSRRTARREPPPPVAAATQEVRVYSGRPWQLAVAIVACLVLVVTGVAWRSIDSLQSSLASVRGLALGDGEDGAVDILLVGTDSRTDAHGNPLSQRELDALRAGEEVANNTDTIILIRVPNDGRSATAMSIPRDTYVEVPEIGMSKINAAYGATKANRRTELVEADADTSEAELEAESTQAGREALIESVADLTGVTVDHYAEVGLLGFVLLTDAVGGVDVCLNAPVDEPLSGAEFDAGVQTLQGSDALSFVRQRHNLPRGDLDRIVRQQVFMASLAQKVLSAKTLSNPSKVSQLTAAVQRSVVLDSDWDIMALATQLQGLAGGDVKFSTIPVEDINAMTDYGESVVQVDPDEVRDFVAELIGREPDGSETTSTPMPAPDIDASTVTVDVANAGSVSGLASEVSAALSAEGYVEGEVGNYTGSGVGTSTVFGADEDSDETRAVAAALGGLDTESDPSLPAGTVRVVLAGDYTGPGSSSYTGASTAASAAEIGVSPAGGTATPAPAAPPIDAGSDGPRCVN	COG1316	-	-	6.45e-19	VFG016372(gi:30023297) (BC5265) membrane-bound transcriptional regulator LytR [Polysaccharide capsule (CVF567)] [Bacillus cereus ATCC 14579]	Loose	400	25.0238	IND-1	33.33	3002256	protein homolog model	n/a	n/a	carbapenem	antibiotic inactivation	IND beta-lactamase
GMFMDNLD_00251	Prodigal:2.6	CDS	192537	193406	+	gnl|X|GMFMDNLD_2	1.1.1.133	rmlD	dTDP-4-dehydrorhamnose reductase		A0QTF8	reductase OS=Mycolicibacterium smegmatis (strain ATCC 700084 / mc(2)155) OX=246196 GN=rmlD PE=1 SV=1	GTGCGTAGCGTTCTCGTCACCGGAGCCCGTGGCCAGCTCGGCCGTCATCTCGTGAACCGTGGTACGGCGGCGGGAATACCGATCCGCGGTGTCGGGTCGTCCGAGGTGGACATCACCGATCCGCAGGCCGTGGCCGAGGCGGTCGAACCCGGGTCCGTGGTCGTCAACGCCGCGGCGTACACCGCCGTCGACGCCGCCGAGACCGACGAGGGCCGGGCCGCTGCGGTCAACGGCACGGGCCCGGGCGTGTTGGCGGCGGTGTGTGCCGACAAGGGCGCACATCTCATCCATGTCTCCACCGACTACGTCTTCGCCGGCGACGCGACCGAGCCGTACCGGGTGGACGCGTCGACCGGCCCGCGCACCGCCTACGGCCGCACCAAACTCGCCGGTGAGCGGGCGGTGCTGGAGTCGCTTCCCACCGCGCACGTCGTGCGCACCGCCTGGGTGTACACGGGCGACGGCAACGATTTCGTCGCCACCATGCGGCGGCTCGAGGGTGAGCGGGAGACCGTGCGAGTCGTCGACGACCAGCGTGGTTGCCCCACCTACGCGCGAGACCTGGCCGACGGACTGCTCGAACTCGCCGCATACGGCGACCGGATCCCCGGTGGGATCCTGCACGCCACGAACACCGGGGAAGCGACGTGGTTCGACCTGGCCCGGGCGGTCTTCGAGGAGATCGGCGCAGACCCGCAGCGGGTGCAACCGTGCAGCAGCGACGAGTTCGTCCGGCCCGCGCCGCGGCCGGCCTATTCGGTGCTCGACGACAGTGCCTGGATCGGTGCCGGCCTGACTCCTCTCCGTCCGTGGCGGGAGGCGCTGCACGAGGCGATCGCCGGTGACGGAACCGCGCCGCCCGCGCGATGA	MRSVLVTGARGQLGRHLVNRGTAAGIPIRGVGSSEVDITDPQAVAEAVEPGSVVVNAAAYTAVDAAETDEGRAAAVNGTGPGVLAAVCADKGAHLIHVSTDYVFAGDATEPYRVDASTGPRTAYGRTKLAGERAVLESLPTAHVVRTAWVYTGDGNDFVATMRRLEGERETVRVVDDQRGCPTYARDLADGLLELAAYGDRIPGGILHATNTGEATWFDLARAVFEEIGADPQRVQPCSSDEFVRPAPRPAYSVLDDSAWIGAGLTPLRPWREALHEAIAGDGTAPPAR	COG1091,COG0451,COG0702	-	Streptomycin biosynthesis,Polyketide sugar unit biosynthesis,Metabolic pathways,Biosynthesis of secondary metabolites	1.91e-53	VFG007662(gi:37678486) (rmlD) dTDP-4-dehydrorhamnose reductase [Capsular polysaccharide (CVF282)] [Vibrio vulnificus YJ016]	Loose	550	24.2534	SHV-24	46.67	3001082	protein homolog model	n/a	n/a	carbapenem; cephalosporin; penam	antibiotic inactivation	SHV beta-lactamase
GMFMDNLD_00252	Prodigal:2.6	CDS	193403	194392	+	gnl|X|GMFMDNLD_2	2.4.1.289	wbbL	N-acetylglucosaminyl-diphospho-decaprenol L-rhamnosyltransferase		P9WMY2	L-rhamnosyltransferase OS=Mycobacterium tuberculosis (strain CDC 1551 / Oshkosh) OX=83331 GN=wbbL PE=3 SV=2	ATGACATGTGAGGAAGCGGCCCGTGAGATGTCGCACACCGCCGAGGTCGCTAAGGTGACCGGCGTGGATTCGACGCTGGCCGTGGTGACGGTGACCTACTCGCCCGGCGAGCACCTCGAGAACTTTCTCACCTCGCTCACCTCCGCGACCGTTCTGCCGACGCAGGTGATCCTGGCCGACAACGGTTCGACCGACGGTGCTCCCGAGGCCGCCGAGGCGGCACACGAGAACGTGCGACTGCTCCGGACCGGCGGGAACATCGGATACGGCGGGGCGATCAATCGCGCGGTCGCCGAGATCGACCCGTCCGCGGAGTTCGTGATCGTCGTGAACCCGGACGTCCGGTGGCATCCCGGTTCGATCGACGAACTGCTCGACGCGGCGCGTCGCTGGCCGCGCGCCGGCTCGCTCGGGCCTCTGATCCACGAACCGGACGGCAGCGTCTACCCCTCGGCGCGCACCGTCCCCACCCTGGCGTCCGGTGCCGGCCACGCGCTGCTCGGCACCGTCTGGCCCGCCAATCCGTGGACGCGCCGCTACCGCCAGGAGAACGAGGAGATCAGCGAGCGCCCTGTCGGCTGGCTGTCCGGATCGTGCCTGCTGCTGCGGCGCGCGGCGTTCGATTCGATCGACGGCTTCGATTCGCGATACTTCATGTACATGGAGGACGTGGACCTGGGCGACCGGCTCGGCCGGGCGGGTTGGCTCAACGTGTACGTGCCGTCCGCTGTGGTCACCCACGCCAAGGGCCACGCGGCCGGACGGCACCCGGAACTGATGCTCCCGGCACACCACGAGAGTGCCTACCGCTTCCAGGCGGACCGCCACCCCCATCGGTGGCAGGCGCCGCTGAGGTGGGCGTTGCGGGCCGGGCTCGCGGTGCGATCGCGGGTCGCGGTCGCAGCGGCCGTGCGGGAGCGTCGGAACGGGAGGACCGACCAGAACAGTCCGGTCGGCACGACAGTGAACAGGGGAGACGATGACGAGTGA	MTCEEAAREMSHTAEVAKVTGVDSTLAVVTVTYSPGEHLENFLTSLTSATVLPTQVILADNGSTDGAPEAAEAAHENVRLLRTGGNIGYGGAINRAVAEIDPSAEFVIVVNPDVRWHPGSIDELLDAARRWPRAGSLGPLIHEPDGSVYPSARTVPTLASGAGHALLGTVWPANPWTRRYRQENEEISERPVGWLSGSCLLLRRAAFDSIDGFDSRYFMYMEDVDLGDRLGRAGWLNVYVPSAVVTHAKGHAAGRHPELMLPAHHESAYRFQADRHPHRWQAPLRWALRAGLAVRSRVAVAAAVRERRNGRTDQNSPVGTTVNRGDDDE	COG1216,COG1215,COG0463	-	Metabolic pathways	1.18e-32	VFG045324(gi:52841015) (lpg0778) glycosyl transferase [LPS (VF0171)] [Legionella pneumophila subsp. pneumophila str. Philadelphia 1]	-	-	-	-	-	-	-	-	-	-	-	-
GMFMDNLD_00253	Prodigal:2.6	CDS	194382	195467	+	gnl|X|GMFMDNLD_2	2.7.7.71	hddC	D-glycero-alpha-D-manno-heptose 1-phosphate guanylyltransferase		Q9AGY6	1-phosphate guanylyltransferase OS=Aneurinibacillus thermoaerophilus OX=143495 GN=hddC PE=1 SV=1	ATGACGAGTGAGTCTGCACCGCACACCGATGCGGTGATTCTGGTCGGTGGACAGGGAACGCGGCTACGGCCGCTCACGCTGTCGGCACCCAAGCCGATGCTGCCCACCGCAGGCGTGCCATTCCTCACCCACCTCCTCGCGCGGATCCGTGAGGCAGGCATCAAGCACGTCGTGCTCGGCACCTCGTTCAAGGCCGAGGTCTTCGAGGAGCACTTCGCCGACGGCTCCGACTTCGGCCTCGAGATCGAATACGTCACCGAGACCGAGCCGCTCGGCACCGGCGGCGGTATCCGCAACGTGCTGCCGAAGCTGCGCGCCGACAACGTGATGGTCTTCAACGGCGACGTGCTCGGCGGCACCGATCTCGGCGCGGTGCTCGACACCCACATGCGGACCGAGGCCGACGTGACCCTGCACCTGGTGCGGGTGAGCGATCCGCGTGCCTTCGGCTGCGTCCCCACCGACGACGACGGCCGGGTGACCGCCTTCCTCGAGAAGACCCAGGATCCGCCGACCGACCAGATCAACGCCGGCTGCTACGTCTTCCGCCGCGAGATCATCGAGCAGATCCCCGAGGGCCGTCCGGTCTCGGTGGAGCGGGAGGTGTTCCCGGCGCTGCTGACGGAGGGCAAGAAGGTCTACGGGCATGTGGACGCGGCCTACTGGCGCGACATGGGCACCCCGGAGGACTTCGTCCGCGGCTCGGCCGATCTGGTCCGCGGTATCGCCCCGTCCCCGGCGCTCCCGCCGCAGCGTGGCGAGTCGCTCGTGCATCCGGGTGCCTCCGTGGCCCCGGGCGCGCTGCTCATCGGCGGCACGGTCGTCGGCCGTGGCGCCGAGATCGGGGCGGGTGCCCGCCTGGACGGCGCGGTGATCTTCGACGGTGCACGGGTCGAGGCGGGTGCGGTGGTCGAACGGAGCATCATCGGTTTCGGTGTACGGGTCGGTCCGCGCGCACTGATCCGCGACGGTGTGATCGGTGACGGCGCCGACATCGGTGCGCGGTGCGAACTGCTGCGCGGGGCCCGGGTGTGGCCTGGAGTGAAGATCCCCGACGGCGGTATCCGGTTCAGTACCGACGTGTGA	MTSESAPHTDAVILVGGQGTRLRPLTLSAPKPMLPTAGVPFLTHLLARIREAGIKHVVLGTSFKAEVFEEHFADGSDFGLEIEYVTETEPLGTGGGIRNVLPKLRADNVMVFNGDVLGGTDLGAVLDTHMRTEADVTLHLVRVSDPRAFGCVPTDDDGRVTAFLEKTQDPPTDQINAGCYVFRREIIEQIPEGRPVSVEREVFPALLTEGKKVYGHVDAAYWRDMGTPEDFVRGSADLVRGIAPSPALPPQRGESLVHPGASVAPGALLIGGTVVGRGAEIGAGARLDGAVIFDGARVEAGAVVERSIIGFGVRVGPRALIRDGVIGDGADIGARCELLRGARVWPGVKIPDGGIRFSTDV	COG1208,COG1209,COG0448,COG1207,COG1210,COG1213,COG4750,COG0663,COG1044,COG1044,COG1044,COG1045,COG1045,COG0746,COG2171,COG2171,COG0110,COG0110,COG0809	GO:0009058,GO:0016779		5.41e-35	VFG011688(gi:121612248) (CJJ81176_1422) capsular biosynthesis nucleotidyltransferase, putative [Capsule biosynthesis and transport (CVF393)] [Campylobacter jejuni subsp. jejuni 81-176]	Loose	200	23.483	FosK	32	3003207	protein homolog model	n/a	n/a	fosfomycin	antibiotic inactivation	fosfomycin thiol transferase
GMFMDNLD_00254	Prodigal:2.6	CDS	195482	196246	+	gnl|X|GMFMDNLD_2			hypothetical protein		P40766	protein YpmR OS=Bacillus subtilis (strain 168) OX=224308 GN=ypmR PE=4 SV=2	GTGAGTTTCGAAAGGTACGTGGCCCTCGGTGATTCGTTCACCGAGGGAGTGGGCGATCCGGATCCGTCCCGTCCCAACGGGTTACGCGGCTGGGCCGATCTCGTCGCCGGCGAGTTGGCGCGCCGATCGGAGAACTTCGCGTACGCGAACCTCGCAATCCGGGGCAGGTTGCTGCGACCGATCATCGACGAGCAGCTCGAGACCGCCGTGGCGATGCGTCCCGATCTCGTGACGATCTACGCCGGCGGCAACAACCTCATGCGTCCGAAGCTCGACCTCGACGCACTCGCGGCGGAATACGAGGAGGCGGTCGGCAAACTCGCCGCAACCGGCGCCCGCGTCCTGATGTGGACGGCCTACGACGGCAGCTGGGCGCCGGTCTTCGGGATCCTGCGCGGCCGCTGGGCCGTGTACAACGAGCTCGTCCGGGAGATCGCCGACCGGCACGGCGCGACCATCGTCGACTTCTGGCGTTTCGACGAGTACCGGGATCTGCGCATGTGGGATTTCGACCGGCTGCACATGTCCGCGGCCGGTCACCACAACATGGCGATCCGCGTGCTCGACCTGCTCGGTGTCGAACACGATCTCGGGCCGGTGGAGTTCGACGAGGCACCCGTCGTCACCCGGGCCCAGGAACGTGCCGCGGACCGCGCGTGGATGCGCGAGTTCCTCGTCCCCTGGATGGGACGGCGACTGCGCGGAGTTTCCTCCGGCGACGGCGTCACCCCGAAGTACCCCGAGCTCGGACCGGTCCGGTTCTGA	MSFERYVALGDSFTEGVGDPDPSRPNGLRGWADLVAGELARRSENFAYANLAIRGRLLRPIIDEQLETAVAMRPDLVTIYAGGNNLMRPKLDLDALAAEYEEAVGKLAATGARVLMWTAYDGSWAPVFGILRGRWAVYNELVREIADRHGATIVDFWRFDEYRDLRMWDFDRLHMSAAGHHNMAIRVLDLLGVEHDLGPVEFDEAPVVTRAQERAADRAWMREFLVPWMGRRLRGVSSGDGVTPKYPELGPVRF	COG2755	-	-	0.23	VFG043813(gi:156976100) (VIBHAR_04871) lipolytic enzyme [VHH (TX187)] [Vibrio harveyi ATCC BAA-1116]	Loose	300	23.483	AAC(3)-VIa	28.26	3002540	protein homolog model	n/a	n/a	aminoglycoside antibiotic	antibiotic inactivation	AAC(3)
GMFMDNLD_00255	Prodigal:2.6	CDS	196289	196843	-	gnl|X|GMFMDNLD_2			hypothetical protein		O06972	Nudix hydrolase YvcI OS=Bacillus subtilis (strain 168) OX=224308 GN=yvcI PE=3 SV=1	GTGTCGGCGCGTTCCCTGCACGCCTCCGCGATCGACCGGCTCACCGCCTGGCGCACCGACTCCGAGGACGCAGAGTCACTGCGGCACACCATGCTGGCGTTCCTCGATTCCGCGCCCGACGGGTGCCTGCGCGAGCACGTGCCCGGGCACATCACGGCGTCGTCGATCGTCCTCGACGCCGATCACCGCAATGTGCTGCTCACCCTGCATCCGCGGGTGGGCCGGTGGATCCAGCTCGGCGGTCACTGCGAGGCGTCGGACGAGACGGTCGTCGACGCGGCACTGCGCGAGGCGACCGAGGAATCGGGCATCACCGATCTGGTGATCGATCCGGACCTGCTCTCGGCGCACACCCATCCGATCACGTGCTCGCTCGGAGTGCCCACCCGGCACCTCGACCTGCGATTCCTGGTGACGGCACCCGTAGGCGCCCGGCCGGTGCGCAGCGACGAGTCCACCGACCTGCAGTGGTGGCCGGTCGACGCGCTGCCGCAGAAGGCCGAGCACGAGACGATCGCGCACATGGTCCGGCTCGCGGCGGCCCGGCGGGCGTGA	MSARSLHASAIDRLTAWRTDSEDAESLRHTMLAFLDSAPDGCLREHVPGHITASSIVLDADHRNVLLTLHPRVGRWIQLGGHCEASDETVVDAALREATEESGITDLVIDPDLLSAHTHPITCSLGVPTRHLDLRFLVTAPVGARPVRSDESTDLQWWPVDALPQKAEHETIAHMVRLAAARRA	COG1051,COG0494	GO:0016787	-	1.6	VFG012123(gi:118443734) (pfoA) tetanolysin O [Perfringolysin O (theta-toxin/PFO) (CVF410)] [Clostridium novyi NT]	Loose	450	23.8682	APH(3'')-Ic	26	3002640	protein homolog model	n/a	n/a	aminoglycoside antibiotic	antibiotic inactivation	APH(3'')
GMFMDNLD_00256	Prodigal:2.6	CDS	196846	198213	-	gnl|X|GMFMDNLD_2	6.3.2.31	fbiB	Coenzyme F420:L-glutamate ligase		A0QTG1	F420 biosynthesis protein FbiB OS=Mycolicibacterium smegmatis (strain ATCC 700084 / mc(2)155) OX=246196 GN=fbiB PE=1 SV=1	ATGCCGGACGCCGTCGCCGACCCCGCAGTGCGCGATCACGCGCCGGGCGGCCCGATCGAGATCCTGCCCGTCCCCGGGCTTCCCGAGTTCCGCCCGGGCGACGATCTGGCCGCGGCCGTCGCACAGGCCGCACCGTGGCTGACCGACGGGGACGTCCTCGTCGTCACGAGCAAGGTGGTCTCGAAGGTCGAGGGACGGATCGTCGCCGCGCCCACCGATCCCGATGCCCGCGACGCACTGCGCCGGCGCCTCGTGAACGAGGAGGCCGTGCGCGTGCTGGCCCGCAAGGGCCGCACCCTCATCACCGAGAACAAGCTGGGCATCGTGCAGGCAGCCTCCGGGATCGACGGATCGAACGTCGACAGCGCCGAACTCGCGCTGCTGCCCGAGGATCCCGACGCGAGCGCATCTGCCCTCCGCGAGCGCATCGGAGCGCTGCTCGGCGTCCGGGTCGCCGTGGTGGTCACCGACACGATGGGTCGCGCCTGGCGCAACGGCCAGACCGACGCCGCGATCGGATCGTCCGGGCTCCCCGTCCTCCACGCCTACGCCGGGTCGCACGATTCGCAGGGCAACGAACTGCAGGTGACGTCCGTGGCGGTGGCCGACGAGATCGCCGCGGCAGGCGATCTGGTCAAGGGAAAGCTCGGCGGTGTACCCGTCGCCGTGGTGCGCGGACTCGACCTGCCGGACGACGGCTCCGCTGCCCGCGCCCTGATCCGCAGCGGCGAGGACGACCTGTTCTGGCTCGGTACCGAGGAGGCCCTCGAACGCGGCCGGCGCGAGGCACTTCTGCTGCGCCGCTCGGTACGGCAGTTCGCCGCCGAACCCGTCGATCCCGAGGATCTGCGCGAGGCGATCGCCGAGGCCCTGACCGCCCCCGCACCCCATCACACCCGCCCGGTGCGGTTCGTGTGGGTGCGGACCGAACAGGTCCGGCGGCGGCTCCTCGATCGCATGCGCGAGAAGTGGGCCGAGGATCTCCACGGCGACGGACTCGACCCCGTGGCCGTCGAACGCCGGCTCGCCCGCGGCGCGATCCTCTACGACGCACCCGAGGTGATCGTCCCGTTCTGGGTGCCCGACGGCGCACACCACTACCCCGACGCGCGTCGCACCGCAGCGGAGGCAACGATGTTCACCGTCGCTGCCGGCGCCGCGGTCCAGGGCCTGCTGGTATCCCTGTCCACTCGTGGGCTGGGCAGCTGCTGGATCGGTTCGACGATCTTCGCGCCCGAGGTGGTCCGCGAAGAGCTCGGGCTGCCCGCCGAATGGTCGCCGCTCGGGGCGGTTGCCGTCGGCTACCCGCTGACCGAACCGGAGCCGCGCGAACCCGCGGATCCGGGCGACGCCCTCGTGGAGCTGTAG	MPDAVADPAVRDHAPGGPIEILPVPGLPEFRPGDDLAAAVAQAAPWLTDGDVLVVTSKVVSKVEGRIVAAPTDPDARDALRRRLVNEEAVRVLARKGRTLITENKLGIVQAASGIDGSNVDSAELALLPEDPDASASALRERIGALLGVRVAVVVTDTMGRAWRNGQTDAAIGSSGLPVLHAYAGSHDSQGNELQVTSVAVADEIAAAGDLVKGKLGGVPVAVVRGLDLPDDGSAARALIRSGEDDLFWLGTEEALERGRREALLLRRSVRQFAAEPVDPEDLREAIAEALTAPAPHHTRPVRFVWVRTEQVRRRLLDRMREKWAEDLHGDGLDPVAVERRLARGAILYDAPEVIVPFWVPDGAHHYPDARRTAAEATMFTVAAGAAVQGLLVSLSTRGLGSCWIGSTIFAPEVVREELGLPAEWSPLGAVAVGYPLTEPEPREPADPGDALVEL	COG1478,COG0778,COG4071	-	Methane metabolism,Metabolic pathways,Microbial metabolism in diverse environments	1.2	VFG022721(gi:333990181) (mbtD) polyketide synthase MbtD [Mycobactin (CVF315)] [Mycobacterium sp. JDM601]	-	-	-	-	-	-	-	-	-	-	-	-
GMFMDNLD_00257	Prodigal:2.6	CDS	198213	199202	-	gnl|X|GMFMDNLD_2	2.7.8.28	cofD	2-phospho-L-lactate transferase		A0QTG2	transferase OS=Mycolicibacterium smegmatis (strain ATCC 700084 / mc(2)155) OX=246196 GN=fbiA PE=3 SV=1	GTGAATGTGACTGTATTGGTCGGAGGTGTCGGTGGGGCGCGTTTTCTCTCAGGTTTGCGCCGGCTTCTCGATATTTCCCCCGGCGTCGAGCCGAATCCGGACGCGGCACACCGCATCACCGCGATCGTCAACGTCGGCGACGACGTCTGGATGCACGGTCTGAGGATCTGTCCGGACCTCGACACCTGCATGTACACCCTGGGCGGTGGGATCGACACCGAACGCGGCTGGGGCAGGGCGGGCGAGACCTGGAACGCGAAGGAGGAACTCGCCGCCTACGGTGCGATCCCCGACTGGTTCGGTCTCGGCGACCGCGACATAGCCACACACCTCATCCGCACGCAGATGTTGCGGACCGGCTATCCGCTCTCGGCCGTCACCGAAGCACTGTGCACCCGATGGAAGCCCGGAGTGACCCTGCTTCCCGTCTCCGACGATCGCAGCGAGACACACGTCGTCATCACCGATCCCGAGGACGGTGACCAGCGCGCCGTGCACTTCGAGGAATGGTGGGTCCGCCACCGCGCCCAGGTTCCGACCCACAGCTTCGCGCACATCGGTGCGGAGGAGGCGAAGCCGGCTCCCGGAGTCGTTGAGGCGATCGAGAACGCCGATGCCGTCCTGCTGGCCCCGTCCAATCCCGTCGTGAGCGTCGGCGCCATCCTCGCGATTCCGGGTATCCGGGGCGCGCTGCGCACCACCTCCGCGAAGGTCGTCGGTCTCTCCCCCGTCATCGACGGCAAGGCCCTGCGCGGGATGGCCGATGCATGCCTGGACGTCATCGGGGTGGAGACCACCGCCGAGGCCGTCGGCCGGTACTACGGTGCCCGCTCCGGCACAGGCATTCTCGACGGGTGGCTCGTGCATTCGACCGACCGCGCCGAGGTTCCGGGCGTCGAGGTCCGGTCCGTTCCCCTGCTCATGACCGACACCGACGCGACGGCCGACATGGCCCGCGTCGCCCTCGAGCTCGCCGGAGTGACCCTGTGA	MNVTVLVGGVGGARFLSGLRRLLDISPGVEPNPDAAHRITAIVNVGDDVWMHGLRICPDLDTCMYTLGGGIDTERGWGRAGETWNAKEELAAYGAIPDWFGLGDRDIATHLIRTQMLRTGYPLSAVTEALCTRWKPGVTLLPVSDDRSETHVVITDPEDGDQRAVHFEEWWVRHRAQVPTHSFAHIGAEEAKPAPGVVEAIENADAVLLAPSNPVVSVGAILAIPGIRGALRTTSAKVVGLSPVIDGKALRGMADACLDVIGVETTAEAVGRYYGARSGTGILDGWLVHSTDRAEVPGVEVRSVPLLMTDTDATADMARVALELAGVTL	COG0391	-	Methane metabolism,Metabolic pathways,Microbial metabolism in diverse environments	2.8	VFG009069(gi:433625598) (cmaA2) Cyclopropane-fatty-acyl-phospholipid synthase 2 cmaA2 (cyclopropane fatty acid synthase) (CFA synthase) (cyclopropane mycolic acid synthase 2) (mycolic acid trans-cyclopropane synthetase) [Mycolic acid trans-cyclopropane synthetase (CVF286)] [Mycobacterium canettii CIPT 140060008]	Loose	600	24.2534	vanHF	31.25	3002945	protein homolog model	n/a	n/a	glycopeptide antibiotic	antibiotic target alteration	vanH; glycopeptide resistance gene cluster
GMFMDNLD_00258	Prodigal:2.6	CDS	199456	199803	+	gnl|X|GMFMDNLD_2		whiB2	Transcriptional regulator WhiB2		Q9S426	regulator WhiB2 OS=Mycolicibacterium smegmatis OX=1772 GN=whmD PE=1 SV=1	ATGGCCGGCGAGCGCGACAGCTTCGAGCTCATTCGAAGCGATACTGCAGTCGAGGCTGTCTGTGACTACCCGGACGTCGGGGTGCCCGTCCTGAGTTTGATTTCGGGATTCGGCGACCCTGCGGATGGCGAGGAGCAGTGGCAGGAGCGTGCGCTCTGTGCGCAGACCGATCCGGAGGCATTCTTCCCCGAGAAGGGTGGATCCACCAGAGAGGCCAAGCGCATCTGCATGGGGTGTGAGGTTCGGGACGAATGTCTCGAATACGCCCTCGCTCACGACGAGCGGTTCGGTATCTGGGGCGGGCTTTCCGAGAGGGAACGCCGTCGCCTCAAGCGCGGAATAGTCTGA	MAGERDSFELIRSDTAVEAVCDYPDVGVPVLSLISGFGDPADGEEQWQERALCAQTDPEAFFPEKGGSTREAKRICMGCEVRDECLEYALAHDERFGIWGGLSERERRRLKRGIV	-	-	-	2.8e-11	VFG009790(gi:118471283) (whiB3) Transcription factor WhiB [WhiB3 (CVF330)] [Mycobacterium smegmatis str. MC2 155]	Loose	660	22.3274	MexS	50	3000813	protein overexpression model	n/a	n/a	fluoroquinolone antibiotic; diaminopyrimidine antibiotic; phenicol antibiotic	antibiotic efflux	resistance-nodulation-cell division (RND) antibiotic efflux pump
GMFMDNLD_00259	Prodigal:2.6	CDS	199926	200378	-	gnl|X|GMFMDNLD_2			hypothetical protein		A3PAX9	hydroxymethyltransferase OS=Prochlorococcus marinus (strain MIT 9301) OX=167546 GN=glyA PE=3 SV=1	GTGGCACGCCGCGGCAGAGGAATCCGCGGCCCCCTGTTCCCGCAGAGCCTGCCGGCCTGGAAGACCCGCGCCGAGAAGTTCGACCTGCTCGTACTCGGCGCGTTCGCGCCGATCGACGCGCGCTGGCACGATCGGCTCACCAAGCTCGACATCGCCGTGGACGAGGTCCCGAAGATCCGGGCGCGCGATCCCGATTCGGTGAACTGGCCCGACGAAGTGGTCGCCGACGGGCCGGTGCCACTGTCCCGCCTCGTACCCGCGGGGATCGATCGACGAGGCGCCGCCACCCGGGCGCGGATCGTGTTGTTCCGTCGCCCTCTCGAGGTGCGCGCGAAGGATCCGGACGATCTGACGGACCTGGTCCACGACGTCCTCGTGCACCAGGTGGCCACCTATCTCGGCGTCGAGCCGGAAGTCGTGGATCCGACGCTCGGCGAGGACGACGAGGACTGA	MARRGRGIRGPLFPQSLPAWKTRAEKFDLLVLGAFAPIDARWHDRLTKLDIAVDEVPKIRARDPDSVNWPDEVVADGPVPLSRLVPAGIDRRGAATRARIVLFRRPLEVRAKDPDDLTDLVHDVLVHQVATYLGVEPEVVDPTLGEDDED	COG3824	-	-	0.7	VFG007528(gi:28899032) (flaB) flagellin [Flagella (CVF281)] [Vibrio parahaemolyticus RIMD 2210633]	Loose	500	22.7126	ANT(4')-Ia	29.41	3002623	protein homolog model	n/a	n/a	aminoglycoside antibiotic	antibiotic inactivation	ANT(4')
GMFMDNLD_00260	Prodigal:2.6	CDS	200574	200903	+	gnl|X|GMFMDNLD_2			hypothetical protein		O33065	5'-phosphate oxidase OS=Mycobacterium leprae (strain TN) OX=272631 GN=pdxH PE=3 SV=1	GTGTACTCGGACTCCACCGCCGTGGTCGGCCCCCTGGCGACCGTCGCGGAACCGCACTCGTGGGATCTCTGCGAGATGCACGGTTCACGCATCACGGCCCCCAAGGGATGGGAGCTCGTCCGGTACGAGGGAGCGTTCTCGTCGGCCACCCCCGACGAGGACGATCTGACCGCCCTCGCCGAGGCCGTACGCGAGGCCGGCCTGGGTGAGCGCTCCCGCTCCGACTCGGGCGACGACGATGCCGAGGAGCCCCAACGGGCCGTCGTGCCCCCCACCGCGCGCACCGGCCGACGCGGTCACCTGCGTGTTCTTCCCGATCCCACGTCCTGA	MYSDSTAVVGPLATVAEPHSWDLCEMHGSRITAPKGWELVRYEGAFSSATPDEDDLTALAEAVREAGLGERSRSDSGDDDAEEPQRAVVPPTARTGRRGHLRVLPDPTS	-	-	-	3.1	VFG042934(gi:146329121) (fimN) type IV fimbrial biogenesis nucleotide binding protein FimN [type IV pili (AI117)] [Dichelobacter nodosus VCS1703A]	Loose	650	21.9422	vanF	34.78	3002908	protein homolog model	n/a	n/a	glycopeptide antibiotic	antibiotic target alteration	glycopeptide resistance gene cluster; van ligase
GMFMDNLD_00261	Prodigal:2.6	CDS	200981	202351	+	gnl|X|GMFMDNLD_2	5.4.2.2	algC	Phosphomannomutase/phosphoglucomutase		Q06951	OS=Vibrio cholerae serotype O1 (strain ATCC 39315 / El Tor Inaba N16961) OX=243277 GN=rfbB PE=3 SV=1	GTGGCGAGAGCTGCCGAGTCGGTGTCAGCGGTCATCAAGGCGTACGACGTCCGGGGAGTCGTCGGGGAGCAGATCGACGAGGAGTTCGTCCGCGAGGTCGGAGCGTCGTTCGCACGTCTGTTGCGCAGCGAGGGCAGCGCCGACCGTGTGGTGATCGGGCACGACATGCGCGCCTCGTCCCCGTCGTTGTCCCAGGCTTTCGCCGACGGGGTCACCGCACAGGGACTCGACGTGGTGCTCATCGGACTCGCGTCCACCGACCAGCTCTACTTCGCGTCGGGTCTGCTCGACGCACCCGGCGCGATGTTCACCGCGAGCCACAACCCCGCGAAGTACAACGGCATCAAGCTCTGCCGCGCCGGTGCCAAGCCCGTCGGACAGGACACCGGTCTGGCGCAGATCTCGGCCGATCTCGTCGAGGGTGTACCCGGATACGACGGCGAGCGTGGCAGCATCACCGAGCGCGACGTCCTCGAGGACTACGCCTCGTTCGTCCGCGGTCTGGTCGACCTCGCGCAGATGCGGCCGCTCAAGGTGGCGGTCGACGCCGGTAACGGCATGGGCGGCCACACCGTCCCCGCCGTCTTCGGTGCCCTGCCCGTCGACCTCGTCCCGCTGTACTTCGAACTCGACGGCACCTTCCCGAACCACGAGGCGAACCCTCTCGATCCCGCCAACCTCGTCGACCTCCAGCGTCTGGTCGTCGAGTCCGGCGCCGACGTGGGCCTGGCCTTCGACGGCGACGCCGATCGCTGCTTCGTGGTCGACGAGCGCGGCGAGCCGGTCACGCCGTCGGCGGTGACGGCGCTCGTCGCAGCACGCGAGCTCGCCAAGGACCCCGGCTCCACGATCATCCACAACCTGATCACCTCGCGGGTGGTGCCAGAGCTCGTCACCGAGCAGGGCGGCAAGCCCGTCCGCACCCGGGTCGGCCATTCGTTCATCAAGCAGCAGATGGCCGAGACCGGCGCGGTCTTCGGCGGGGAGCACTCGGCACACTATTACTTCCGCGATTTCTGGGGCGCCGACTCGGGCATGCTCGCGGCACTGCACGTACTCGCCGCGCTGGCCTCGCAGGACGGTCCGCTCTCCGGGCTGATGAGCTCCTACAACCGGTACGCGGCGTCGGGGGAGATCAATTCGACGGTCGCCGACGCGACCGAGCGCACCGAAGCGGTCGTCGCGGCGTTCGCCGATCGCGCGGTGTCGATCGACCGGCTCGACGGTGTCACCGTGGACCTGCCCGACAACGCATGGTTCAACCTGCGCGCGTCCAACACCGAGCCGCTGCTGCGGCTCAACGTGGAGGCGCGCACGGACGGTGAGGTCGAGGCATTGGTCGAGGAGATCCTTTCCGTCGTTCGTGCGTAG	MARAAESVSAVIKAYDVRGVVGEQIDEEFVREVGASFARLLRSEGSADRVVIGHDMRASSPSLSQAFADGVTAQGLDVVLIGLASTDQLYFASGLLDAPGAMFTASHNPAKYNGIKLCRAGAKPVGQDTGLAQISADLVEGVPGYDGERGSITERDVLEDYASFVRGLVDLAQMRPLKVAVDAGNGMGGHTVPAVFGALPVDLVPLYFELDGTFPNHEANPLDPANLVDLQRLVVESGADVGLAFDGDADRCFVVDERGEPVTPSAVTALVAARELAKDPGSTIIHNLITSRVVPELVTEQGGKPVRTRVGHSFIKQQMAETGAVFGGEHSAHYYFRDFWGADSGMLAALHVLAALASQDGPLSGLMSSYNRYAASGEINSTVADATERTEAVVAAFADRAVSIDRLDGVTVDLPDNAWFNLRASNTEPLLRLNVEARTDGEVEALVEEILSVVRA	COG1109,COG0033	GO:0005975,GO:0005975,GO:0016868,GO:0016868,GO:0071704,GO:0005975,GO:0016868	Glycolysis / Gluconeogenesis,Pentose phosphate pathway,Galactose metabolism,Purine metabolism,Starch and sucrose metabolism,Amino sugar and nucleotide sugar metabolism,Streptomycin biosynthesis,Metabolic pathways,Biosynthesis of secondary metabolites,Microbial metabolism in diverse environments	1.74e-104	VFG013188(gi:170717277) (manB) Phosphomannomutase [Exopolysaccharide (CVF495)] [Haemophilus somnus 2336]	Loose	1200	25.0238	arnA	29.82	3002985	protein homolog model	n/a	n/a	peptide antibiotic	antibiotic target alteration	pmr phosphoethanolamine transferase
GMFMDNLD_00262	Prodigal:2.6	CDS	202454	203539	+	gnl|X|GMFMDNLD_2			hypothetical protein		Q98GQ5	GrpE OS=Mesorhizobium japonicum (strain LMG 29417 / CECT 9101 / MAFF 303099) OX=266835 GN=grpE PE=3 SV=1	GTGACGGCACCCTCACCGCTGTTCGACTTCGACGATGCGGGCGGCCTGCTCGCCGCCGATGTCGACGGCATCCTCAGGAGCGCGGCTCTCGGCGGCGCTCAGATCCGCGCGGTCGCCGCGGCGGTCGACGAAGGTCTGCTCGGACGCCTCACCGACATGCATCCCCGCAGTGTCGTTTTCGTCGGCACCGATGCCCGCGCCAGATCGGCCGCCGAATTGATCGTCGCGATGTTCGGCGGCCAGGCCGGTGTACCGCTGGTCGCCGCTCCGGCCACTCCACCCTGGGTGGGTGCGCTCGACGTCGTGGTGGTCTCGGGAAACGATGCCGGCGATCCGGAATTGGCTCGCAGCATCGACGCCGGACTACGGCGCAGCGCGGAAGTCGTCGTCGACGCCCCGGACGAGGGTCCGGTGCGGGCGGTCGCGGCCGGTCGCGCGATGTCGTTGCCGCCTCGGGTCCGCGTCCAGACGCGGTACGTGCTCGCCCGGCATGTCGCGGTGTTCTGCGCGGTCCTCGGTGTGCTGCAGCGGGCCGTGCGGATCGCCGGTGTGCCGCTGCTCGCCGACGTGGCCGACACGGCCGACGAGGAAGCGGCGCGTAATCATCCGGAGAACGAGGTCTTCCACAATCCTGCGAAGTCGCTCGCGGTGCGCATGCAGTCGCGCCGGGTGGTGTTCGCGGGTGATTCCGCCGCGACAACGGTGCTCGCCCGGCACGCGTCGGAGTCCTTGCTGCGGGAGGCGGGCGTGGTCGCGGGCGCCGCGGCGCTCGGCGACGTTCTGGTCGCCCGCGATCGGCTCACGGCCGTCGTTGCCGCGAGCGGTGAGAACTACGACCCGTTCTTCCACGACGAAGAACTGGACGGGCCGGCGCCGATCGCACCGGCGCGGGTGTTCGTGCTCAGTACGGACCCCGACCGGTCGGCGGCGCAGCGGAGGACGGCGGCACTACCGGATGTGGAATTGATGTCCGTGATCGGAGAATTCGAGTCGAGCACGGTACCGACCGTGCTGGAACAGGTGGCAGTGTTGACTGTCCGCACAGAAATGGCGGCCGCATATCTCGGATTGGCGGGGGGGAGATAG	MTAPSPLFDFDDAGGLLAADVDGILRSAALGGAQIRAVAAAVDEGLLGRLTDMHPRSVVFVGTDARARSAAELIVAMFGGQAGVPLVAAPATPPWVGALDVVVVSGNDAGDPELARSIDAGLRRSAEVVVDAPDEGPVRAVAAGRAMSLPPRVRVQTRYVLARHVAVFCAVLGVLQRAVRIAGVPLLADVADTADEEAARNHPENEVFHNPAKSLAVRMQSRRVVFAGDSAATTVLARHASESLLREAGVVAGAAALGDVLVARDRLTAVVAASGENYDPFFHDEELDGPAPIAPARVFVLSTDPDRSAAQRRTAALPDVELMSVIGEFESSTVPTVLEQVAVLTVRTEMAAAYLGLAGGR	-	GO:0004347,GO:0004476,GO:0005975	-	-	-	Loose	300	25.0238	AAC(3)-Ia	29.11	3002528	protein homolog model	n/a	n/a	aminoglycoside antibiotic	antibiotic inactivation	AAC(3)
GMFMDNLD_00263	Prodigal:2.6	CDS	203539	204819	+	gnl|X|GMFMDNLD_2	5.3.1.8	manA	Mannose-6-phosphate isomerase		P00946	isomerase OS=Escherichia coli (strain K12) OX=83333 GN=manA PE=1 SV=1	GTGCACCGACTCGAAGGGGCGGTGCGCTCGTACGCCTGGGGATCGCGGACCGCGATCGCCACTCTGCGTGGCCGGACTGTGCCGTCCCATCATCCCGAGGCCGAGTTGTGGCTCGGTGCGCACCCGGCAGATCCCGCCCGGCTGGTGGATTCCGACGGCGACGAGCACTCGCTGCTCGACCTGCTGTCGGCCGATCCGCAGCGACACCTCGGCGACCGCACGGTGGGGGCGTTCGGGCCCCGGCTGCCCTTCCTCCTCAAGCTCCTGGCGGCGGAGGAGCCCTTGTCGTTGCAGGCGCATCCCAGCGCCCGTCAGGCGGCCGAGGGGTTCGCTCGCGAGGAAGCGCTGGGAATCCCGATCGACTCGCCGGTTCGCAACTACAAGGACGCGAGCCACAAGCCCGAACTCGTGGTGGCGCTGACGCGATTCGAGGCGCTCGCCGGTTTCCGTGATCCGAAGCGGACCGTGGAGCTGTTCGAGGCGCTGGCGGTCCCGGAGCTCGACCCCTATGTGGGGCTGCTCGCGGGGCAACCCGATTCGAGTGGCCTGCGGGCGTTGTTCACCACCTGGATCACGTTGCCTCCGCCCGCTCTCGCGGCGCTGCTGCCGCGCGTGCTCGACGGCTGCGTGACCTATCTCGCCGCCGGCCGGGACGGCGAACGCGACTTCGTTCCGGAGGTGCGCACGGCTCTGCAGCTGGCGGATTTCTATCCCGGCGATGCCGGGGTGCTGGCGTCGCTGCTGCTCAACCGCATCACCCTGCAGCCGGGGGAGGGGCTCTACCTCGACGCGGGGAATCTGCACGCCTATCTGCACGGCATGGGTGTCGAGATCATGGCGAACTCCGACAACGTGCTGCGCGGCGGTCTCACGCCCAAGCACGTGGACGTGCCCGAATTGCTGCGGGTGCTCGACTTCGGCGCGGCGTCGGTGCCGGTCCTCGACGCTGTGCCGGAGGTCTCGGCGGAGACCGTTTCGGGCCAGGCCGGTCCGGTCGAACGCCGCTACCGCACTCCGGCGCCGGAGTTCGCGTTGTCGCGCATCGATCTCGGTGCCGGCGACGCCCTCGGGGTCGGTGCCGATGGTCCCCAGATCCTGCTGTGCACCGCGGGCGATGTCCGGGTCGAGTGCGAGGGCGAGTCGGTGACGCTGAAGCCCGGTGACTCGGCGTGGCTGTCGGCCTGCGATCGGCAGCCGACCGTCCACGGCTGTGCCGCGGACACACAGGTCTTCCGGGCCCGTCTCGGTGAGGTGCCGGCATCGGTGGTCGACGAGTCCTGA	MHRLEGAVRSYAWGSRTAIATLRGRTVPSHHPEAELWLGAHPADPARLVDSDGDEHSLLDLLSADPQRHLGDRTVGAFGPRLPFLLKLLAAEEPLSLQAHPSARQAAEGFAREEALGIPIDSPVRNYKDASHKPELVVALTRFEALAGFRDPKRTVELFEALAVPELDPYVGLLAGQPDSSGLRALFTTWITLPPPALAALLPRVLDGCVTYLAAGRDGERDFVPEVRTALQLADFYPGDAGVLASLLLNRITLQPGEGLYLDAGNLHAYLHGMGVEIMANSDNVLRGGLTPKHVDVPELLRVLDFGAASVPVLDAVPEVSAETVSGQAGPVERRYRTPAPEFALSRIDLGAGDALGVGADGPQILLCTAGDVRVECEGESVTLKPGDSAWLSACDRQPTVHGCAADTQVFRARLGEVPASVVDES	COG1482,COG1917	GO:0004476,GO:0005975,GO:0008270,GO:0004476,GO:0005975,GO:0008270	Fructose and mannose metabolism,Amino sugar and nucleotide sugar metabolism,Metabolic pathways,Biosynthesis of secondary metabolites	2.79e-67	VFG013187(gi:170719141) (manA) mannose-6-phosphate isomerase, class I [Exopolysaccharide (CVF495)] [Haemophilus somnus 2336]	Loose	500	24.6386	Rhodobacter sphaeroides ampC beta-lactamase	31.15	3004291	protein homolog model	n/a	n/a	cephalosporin; penam	antibiotic inactivation	ampC-type beta-lactamase
GMFMDNLD_00264	Prodigal:2.6	CDS	205026	206270	+	gnl|X|GMFMDNLD_2	1.14.15.3	alkB_1	Alkane 1-monooxygenase		O31250	1-monooxygenase OS=Acinetobacter baylyi (strain ATCC 33305 / BD413 / ADP1) OX=62977 GN=alkB PE=2 SV=1	ATGAGTACGGCATCGGCGGATTCGGTGGATCGGCCCGATCTCCACTGGCGCGACCGCAAACGCCATCTGTGGCTTCTGGGATTGGTGCCTCCGACGGCACTGTTCGTCGCCACCGCGCTGGTGTGGGGCGGTAACGAACTCGGTCTGCAGAGCATCACCCCGGTCCTGTGGTGGATCGGCCCGCTGCTGATCTACGTCCTCGTGCCGATGCTCGACCTGTTCATCGGGCCCGACGGCGAGAACCCTCCCGACGAGTTGTTCGAGCAACTCGAGAACGACCGCTTCTACCGCTACTGCACCTACCTGTATCTGCCCTTCCAGTTCGCGTCGCTGATCTTCGCCTGCTATCTGTGGTCGGCCGACGATCTGTCCTGGCTCGGCATCGACGGCGGCCTCGGCGCGATCTCGAAGATCGGTCTCGCCATCTCGGTCGGCGTGGTCGCGGGCATCGGGATCAACACGGCGCACGAACTCGGCCACAAGAAGGTCGAATTCGAACGGCGGCTGTCGAAGTGGGCGCTCGCCCCTGCCTTCTACGGCCACTTCTACATCGAACACAATCGCGGGCACCACGTGCGCGTTGCGACTCCGGAGGATCCCGCCTCGGCGCGGTTCGGGGAGAGTTTCTGGCGTTTCCTGCCGCGCAGTGTGGTCGGCAGCCTGCGCTCGGCATGGCGTCTCGAGCGGGCCCGCCTCGAACGGCTCGACAAGCCGGTGTGGAGCGTGCACAACGACGTCCTCAACGCCTGGGCGATCTCGGTCGCGCTGTACGCGGTGCTGTTGGGTGTCTTCGGCCTGTCCATCGCGCCGTATCTCGTGATCCAGGCGATCTTCGGGTTCTCGCTGCTCGAGGTCGTGAACTATCTCGAGCACTACGGCCTGCTCCGGCAGAAGGCCGGTAAGGGACGCTACGAGCGCTGCTCGCCCGCGCACAGCTGGAACAGCGACCATCTGGTGACCAACATCTTCCTGTACCACCTGCAGCGGCACAGCGATCATCACGCCAATCCCACGCGGCGCTACCAGACCCTGCGCAGCATGGAGATCTCCCCGCAGTTGCCGGCCGGCTACGCGACGATGATCACCCTCGCCTACATCCCGCCGCTGTGGCGCAAGGTCATGGATCACCGTGTGCTCGACCACTACGACGGCGACATCACCCGCGTGAACATCGAGCCGCGTCGGCGCGAGAAGATCCTCGCCCGCTACGGAGTAGTGGATCACGCTGCCGCGGAAGGGAAGTGA	MSTASADSVDRPDLHWRDRKRHLWLLGLVPPTALFVATALVWGGNELGLQSITPVLWWIGPLLIYVLVPMLDLFIGPDGENPPDELFEQLENDRFYRYCTYLYLPFQFASLIFACYLWSADDLSWLGIDGGLGAISKIGLAISVGVVAGIGINTAHELGHKKVEFERRLSKWALAPAFYGHFYIEHNRGHHVRVATPEDPASARFGESFWRFLPRSVVGSLRSAWRLERARLERLDKPVWSVHNDVLNAWAISVALYAVLLGVFGLSIAPYLVIQAIFGFSLLEVVNYLEHYGLLRQKAGKGRYERCSPAHSWNSDHLVTNIFLYHLQRHSDHHANPTRRYQTLRSMEISPQLPAGYATMITLAYIPPLWRKVMDHRVLDHYDGDITRVNIEPRRREKILARYGVVDHAAAEGK	-	GO:0006629	Fatty acid degradation,Caprolactam degradation	4.7	VFG041040(gi:15597564) (hsiF3) hypothetical protein [HSI-3 (SS180)] [Pseudomonas aeruginosa PAO1]	Loose	200	27.335	ANT(3'')-IIb	38.1	3004090	protein homolog model	n/a	n/a	aminoglycoside antibiotic	antibiotic inactivation	ANT(3'')
GMFMDNLD_00265	Prodigal:2.6	CDS	206267	206440	+	gnl|X|GMFMDNLD_2		alkF	Rubredoxin-1		P0A4E8	3 OS=Rhodococcus erythropolis OX=1833 GN=rubA3 PE=3 SV=1	GTGATCGTGTCGTCCTACCGCTGTCCCGTCTGCGAGTTCACCTACGACGAGAGTGCCGGCGCCCCGCGGGAAGGTTTCCCGCCCGGCACTGCGTGGTCCGAGGTGCCGGACGACTGGCCGTGCCCCGACTGCGGAGTCCGGGAGAAGATCGATTTCGAGGAGTACACCCCATGA	MIVSSYRCPVCEFTYDESAGAPREGFPPGTAWSEVPDDWPCPDCGVREKIDFEEYTP	COG1773	GO:0005506	-	0.31	VFG036031(gi:26246247) (cdiA) ShlA/HecA/FhaA exofamily protein [Contact-dependent inhibition CDI system (CVF747)] [Escherichia coli CFT073]	Loose	1700	20.4014	AxyY	54.55	3004144	protein homolog model	n/a	n/a	macrolide antibiotic; fluoroquinolone antibiotic; aminoglycoside antibiotic; cephalosporin	antibiotic efflux	resistance-nodulation-cell division (RND) antibiotic efflux pump
GMFMDNLD_00266	Prodigal:2.6	CDS	206437	206622	+	gnl|X|GMFMDNLD_2		rubA	Rubredoxin		Q9AE63	OS=Rhodococcus erythropolis OX=1833 GN=rubA2 PE=3 SV=1	ATGAGTACCGACTACCGCTTGTTCCGTTGTCTCGTGTGCGGTTTCGAATACGACGAGGCCGAGGGATGGCCCGACGAGGGCATCGAACCGGGCACCCGGTGGGAGGACATCCCCGACGACTGGTCCTGTCCGGACTGCGGTGCCGCCAAGGCCGACTTCGAGATGGTGGAGATCGTCCGCCGGTGA	MSTDYRLFRCLVCGFEYDEAEGWPDEGIEPGTRWEDIPDDWSCPDCGAAKADFEMVEIVRR	COG1773,COG1592	GO:0005506	-	5.4	VFG044349(gi:307130372) (acsD) putative AcsD [achromobactin (IA011)] [Dickeya dadantii 3937]	Loose	275	20.4014	AAC(6')-Ia	29.63	3002545	protein homolog model	n/a	n/a	aminoglycoside antibiotic	antibiotic inactivation	AAC(6')
GMFMDNLD_00267	Prodigal:2.6	CDS	206707	207312	+	gnl|X|GMFMDNLD_2			putative HTH-type transcriptional regulator		P9WMD5	HTH-type transcriptional regulator Rv1255c OS=Mycobacterium tuberculosis (strain ATCC 25618 / H37Rv) OX=83332 GN=Rv1255c PE=1 SV=1	ATGTCGAACGCGCGGGTTCCCTTCCACGAGGCCAGTCGGGTGCTGTTGCGCTCGACGATCCTCGACGCCATGCGCGAGCTGTTGCACGAACGCGACTGGTCGGCGGTCACGATGAGCGACGTCGCCCGGACCGCCGGAATCAGCCGACAGACCCTCTACAAGGAATTCTCCTCGCGGCAGGGGCTGGCTCAGGGCTACGCGCTGCGCCTGGTCGACGAGTTCGTCGACGCCGTGGCCGACTCGGTGTACGCGCACGTCGGGGACGCGCGCACCGCTCTCGTCGACGGCTTCGCGTTCTTCTTCGAGGCCTCCGCCGCCGACCCGCTCGTGCAGTCACTGCTGAGCGGTGAGGCCAAGCCCGACCTGCTGCGGTTGATCACCACCGACGCCGCCCCCATCCTCGAGCGGGGCGCGGGTCGCCTCACCGAGACCTTCCATCACAGCTGGATCGCGGCGTCCGAATCCGACGCGGGGATCCTGGCGCGCGCCGTCGTGCGGGTGGCGCTGAGTTTCGTCTCCATGCCACCGGCGTCGGGGCGCGACGTCGCCGCCGACCTCGCCGATCTGCTCGTGCCGTTCGTCGAACGGGCCGCCGTCCGCGGCTGA	MSNARVPFHEASRVLLRSTILDAMRELLHERDWSAVTMSDVARTAGISRQTLYKEFSSRQGLAQGYALRLVDEFVDAVADSVYAHVGDARTALVDGFAFFFEASAADPLVQSLLSGEAKPDLLRLITTDAAPILERGAGRLTETFHHSWIAASESDAGILARAVVRVALSFVSMPPASGRDVAADLADLLVPFVERAAVRG	COG1309	GO:0003677	-	0.023	VFG049190 (KOX_00005) protein disaggregation chaperone [T6SS-II (CVF861)] [Klebsiella oxytoca KCTC 1686]	Loose	230	23.483	ramA	24.14	3000823	protein homolog model	n/a	n/a	fluoroquinolone antibiotic; monobactam; carbapenem; cephalosporin; glycylcycline; cephamycin; penam; tetracycline antibiotic; rifamycin antibiotic; phenicol antibiotic; triclosan; penem	antibiotic efflux; reduced permeability to antibiotic	resistance-nodulation-cell division (RND) antibiotic efflux pump; General Bacterial Porin with reduced permeability to beta-lactams
GMFMDNLD_00268	Prodigal:2.6	CDS	207423	208892	+	gnl|X|GMFMDNLD_2	3.3.1.1	ahcY	Adenosylhomocysteinase		A3PW97	OS=Mycobacterium sp. (strain JLS) OX=164757 GN=ahcY PE=3 SV=1	GTGTCTGACACCACGCTCGTCGCCGACCGGGTCAACGGTCTCGATTTCAAGGTCGCCGATCTGTCCCTCGCCGAATTCGGGCGCAAGGAGATCCGGCTCGCCGAACACGAGATGCCGGGCCTGATGGCGTTGCGTCGCGAGTACGCGGAGGTGCAGCCGCTGAAGGGCGCACGGATCTCCGGCTCGCTGCACATGACGGTCCAGACCGCTGTGCTCATCGAAACGCTCGTCTCCCTCGGTGCGCAGGTGCGCTGGGCGTCGTGCAACATCTTCTCCACCCAGGACCACGCCGCCGCGGCGATCGTCGTCGGCCCGCACGGCACCCCCGAAGAGCCCAAGGGCGTCCCGGTCTTCGCCTGGAAGGGCGAGACGCTCGAGGAGTACTGGTGGGCGGCCGAGCAGATGCTCACCTGGCCCGGTGAGCCCGCCAACATGATCCTCGACGACGGCGGCGACGCCACGATGCTCGTGCTCAAGGGCGCCCAGTTCGAGAGGGCCGGCGTCGTCCCGCCGATCGACGAGGAGCAGGACTCCGCCGAGTACCAGGTCTTCCTCGAACTGCTGCGCCGCTCGCTCGCCGCCGACTCGAAGAAGTGGACCACCGTCGCCGAGTCGGTCCAGGGCGTCACCGAGGAAACCACGACCGGCGTGCTGCGTCTGTACCAGCTGTCGGCCGCCGGTGAGCTCGCGTTCCCGGCGATCAACGTCAACGACTCGGTCACCAAGAGCAAGTTCGACAACAAGTACGGCACCCGGCACTCGCTGCTCGACGGCATCAACCGCGGCACCGACGTCCTTATCGGCGGCAAGGCCGCGCTCGTGTGCGGTTACGGCGACGTCGGCAAGGGCTGCGCCGAGGCGCTCCGCGGCCAGGGTGCACGCGTGTCGGTCACCGAGGTCGACCCGATCAACGCGCTGCAGGCCATGATGGACGGCTACGACGTCGTGACGGTCGAGGACTTCATCGGCCGGGCCGACATCGTCATCACCGCGACCGGCAACAAGGACATCATCACCTTCGAACACATGAAGGCGATGAAGCACCAGGCCATCCTCGGCAACATCGGTCATTTCGACAACGAGATCGACATGGCCGGCCTCGAGCGGGCAGCCGACGTCACGCGGATCAACATCAAGCCGCAGGTCGACGAGTTCACCTTCGCCGACGGACATTCGATCATCGTCCTGTCGGAGGGCCGCCTGCTCAACCTCGGCAACGCCACGGGCCACCCCTCCTTCGTGATGAGCAACTCGTTCGCGAACCAGGTGATCGCCCAGATCGAGCTGTGGACCAAGCCCGACGAGTACGACAACGAGGTCTACCGCCTGCCCAAGCATCTCGACGAGAAGGTCGCGAAGATCCACGTCGAGGCGCTCGGCGGGCAGATCACGAAGCTGACCAAGGAGCAGGCGGAGTACATCGGCGTCGACGTCGAGGGCCCGTACAAGCCCGAGCACTACCGCTACTGA	MSDTTLVADRVNGLDFKVADLSLAEFGRKEIRLAEHEMPGLMALRREYAEVQPLKGARISGSLHMTVQTAVLIETLVSLGAQVRWASCNIFSTQDHAAAAIVVGPHGTPEEPKGVPVFAWKGETLEEYWWAAEQMLTWPGEPANMILDDGGDATMLVLKGAQFERAGVVPPIDEEQDSAEYQVFLELLRRSLAADSKKWTTVAESVQGVTEETTTGVLRLYQLSAAGELAFPAINVNDSVTKSKFDNKYGTRHSLLDGINRGTDVLIGGKAALVCGYGDVGKGCAEALRGQGARVSVTEVDPINALQAMMDGYDVVTVEDFIGRADIVITATGNKDIITFEHMKAMKHQAILGNIGHFDNEIDMAGLERAADVTRINIKPQVDEFTFADGHSIIVLSEGRLLNLGNATGHPSFVMSNSFANQVIAQIELWTKPDEYDNEVYRLPKHLDEKVAKIHVEALGGQITKLTKEQAEYIGVDVEGPYKPEHYRY	COG0499,COG0373,COG1052,COG0111,COG0686,COG0059	-	Cysteine and methionine metabolism,Metabolic pathways	2.6	VFG023039(gi:183982886) (mce3A) MCE-family protein Mce3A [Mce3 (CVF338)] [Mycobacterium marinum M]	Loose	1180	25.409	tetB(46)	27.38	3004033	protein homolog model	n/a	n/a	tetracycline antibiotic	antibiotic efflux	ATP-binding cassette (ABC) antibiotic efflux pump
GMFMDNLD_00269	Prodigal:2.6	CDS	208950	209615	+	gnl|X|GMFMDNLD_2	2.7.4.9	tmk	Thymidylate kinase		P9WKE0	kinase OS=Mycobacterium tuberculosis (strain CDC 1551 / Oshkosh) OX=83331 GN=tmk PE=3 SV=1	ATGGGTGATCTGATCGTCGTCGAGGGTCTCGACGGGGCCGGCAAACGGACGTTGTCCGCCGGTCTCGTCGAGACCTGGCGCGAAGCCGGACGGAGGGTCGCGACACTGGCCTTCCCGCGTTACGGGCAGTCGATCCACGCCGATCTGGGTGCGGAGGCATTGCGCGGGCAGCACGGCGACACCGCCTCGAGCGTCGAGGCGATGGCGCTGCTGTGGGCCCTCGACCGCCGTGATGCGGCCGACGAACTGCGGAAGCTGCTCGCCGACAACGACATCGTGTTGCTCGACCGGTACGTCGCGTCCAACGCCGCGTACACCGCGGCCCGCCGGAACGAGGACGCGACGGGCCCGGCGGTGGAGTGGATCCGCCGGCTCGAGTTCGAACGGTTCGGGCTTCCGGTGCCCGATCTGCAGGTGCTGCTCCGCGTTCCCGTCGAACTGGCCGCGGAGCGTGCCCGTCACCGAGCCGCGACCGAGGCGGACCGCGACCGCGACGCCTACGAGCGCGACGCCGGTCTACAGGAACGCACGGGCGCGGTGTACGACGGGCTCGCGCAGCAACAGTGGATGTCTCCCTGGGAGGTCGCGGGCCCGCAGACCTCCGCGCGACAACTCGCCGTTCACATCTCAAATCTGCTTCACGACGGTGAAGGGGTGACACGATAG	MGDLIVVEGLDGAGKRTLSAGLVETWREAGRRVATLAFPRYGQSIHADLGAEALRGQHGDTASSVEAMALLWALDRRDAADELRKLLADNDIVLLDRYVASNAAYTAARRNEDATGPAVEWIRRLEFERFGLPVPDLQVLLRVPVELAAERARHRAATEADRDRDAYERDAGLQERTGAVYDGLAQQQWMSPWEVAGPQTSARQLAVHISNLLHDGEGVTR	COG0125	-	Pyrimidine metabolism,Metabolic pathways	0.53	VFG017976(gi:157415652) (C8J_1333) hypothetical protein [Capsule biosynthesis and transport (CVF393)] [Campylobacter jejuni subsp. jejuni 81116]	Loose	500	23.8682	vmlR	58.82	3004476	protein homolog model	n/a	n/a	lincosamide antibiotic; streptogramin antibiotic	antibiotic target protection	ABC-F ATP-binding cassette ribosomal protection protein
GMFMDNLD_00270	Prodigal:2.6	CDS	209621	210298	+	gnl|X|GMFMDNLD_2		mtrA	DNA-binding response regulator MtrA		A0QTK2	response regulator MtrA OS=Mycolicibacterium smegmatis (strain ATCC 700084 / mc(2)155) OX=246196 GN=mtrA PE=1 SV=1	ATGAAGCCGAGGATTCTGGTAGTCGACGACGACACCGCGCTGGCCGAGATGCTCACGATCGTGCTGCGCGGCGAGGGATTCGAACCGTTCGTGGTGGGGGACGGCACGCAGGCGCTCGGTGCCGTGCGCGAGATCCGACCCGACCTCGTCCTGCTCGATCTCATGCTCCCCGGCATGAACGGCATCGACGTCTGTCGCGTGCTCCGCGCGGATTCGGGTGTGCCGATCGTGATGCTCACCGCCAAGTCCGACACCGTCGACGTCGTCCTCGGTCTCGAGTCCGGCGCCGACGACTACATCGTCAAGCCGTTCAAGCCGAAGGAACTCGTCGCGCGCGTGCGGGCCAGGCTGCGCCGCACCGAGCAGGAACCGGCCGAGGTCCTGACGATCGGCGACATCACCATCGACGTCCCCGCCCACAAGGTCACCCGCGGCGACGAGGCGATCTCGCTCACGCCTCTCGAGTTCGATCTGCTCGTGGCGCTCGCGCGCAAGCCGCGCCAGGTGTTCACACGTGAGGTCCTGCTCGAACAGGTCTGGGGCTACCGGCATGCCGCCGACACCCGGCTCGTGAACGTCCACGTCCAGCGCCTGCGCGCGAAGGTCGAGAAGGATCCCGAGAATCCCGAGGCGGTGCTCACGGTGCGGGGGGTCGGCTACAAGGCCGGACCGCCGTGA	MKPRILVVDDDTALAEMLTIVLRGEGFEPFVVGDGTQALGAVREIRPDLVLLDLMLPGMNGIDVCRVLRADSGVPIVMLTAKSDTVDVVLGLESGADDYIVKPFKPKELVARVRARLRRTEQEPAEVLTIGDITIDVPAHKVTRGDEAISLTPLEFDLLVALARKPRQVFTREVLLEQVWGYRHAADTRLVNVHVQRLRAKVEKDPENPEAVLTVRGVGYKAGPP	COG0745,COG0784,COG2204,COG3706,COG3706,COG3437,COG2197,COG4565,COG4566,COG3947,COG4567,COG4753,COG2201,COG3707,COG3279,COG3710	GO:0000160,GO:0000160,GO:0003677,GO:0006355	-	1.71e-68	VFG031738(gi:169631126) (regX3) Sensory transduction protein RegX3 [RegX3 (CVF667)] [Mycobacterium abscessus ATCC 19977]	Loose	300	31.9574	Escherichia coli UhpA with mutation conferring resistance to fosfomycin	25.61	3003893	protein variant model	G97D		fosfomycin	antibiotic target alteration	UhpT; UhpA
GMFMDNLD_00271	Prodigal:2.6	CDS	210367	212016	+	gnl|X|GMFMDNLD_2	2.7.13.3	mtrB	Sensor histidine kinase MtrB		Q93CB7	histidine kinase MtrB OS=Mycolicibacterium paratuberculosis (strain ATCC BAA-968 / K-10) OX=262316 GN=mtrB PE=3 SV=1	ATGAGCAGCCGACTCGCGCACACCTGGCGACGATCGCTGCAGCTGCGGGTCGTGACCTCGACCCTCACGCTGTCGTTGATCGTCATGTTCGTGCTCGGAGTGGTACTCACGAGCCAGATCACCGATCGTCTGCTCGAAGTGAAGATCGATGCCGCGACCGAGGAGATGGAGCGCTCGCGCGCACTCGTCGAGGGACAGCTCGCAGGCGCCGACGACTCGGGCTCGCTCGCGGTCCGTCTCGACGGTGCCGCGGCGATCCTCACCAGCCGCGGCAGCGACGGGGGACAGGACACCGGCGTCGCCGGAACCTTCGACCCCGTCCTCATCGTCCCCGGCGACGGTCCGCGGGCCCCCACCTCGAGCGGGCCCGCCGACCAGATCCCGCAGAACCTGCGCGCGTTCGTCCAGAACGGGCAGATCGCGTACCAGTTCGCGACCGTCGCCGATCCCGACGGTTACACCGGGCCGGCCCTGATCATGGGTAGTCCCACCGACTCCGACATCTCGACGCTCGAGCTGTATCTCGTCTTCCCGCTCGGCGGTGAGGAACGCACCCTCGCCCTCGTCCGCGGCACTCTGCTCGTCGGCGCCGTGGTCCTGCTCGTCCTGCTGGCAGCGATCTCCATGATCGTCGCGCGGCAGGTCGTGCTCCCCATCCGGTCGGCCTCCCGAATCGCCGTGCGGTTCGCGGACGGGCGGCTCAAGGAACGCATGCCGGTCCGAGGCGAGGACGACATGGCGCGCCTCGCGATGTCGTTCAACGAGATGGCCGAGAGCTTGTCGCGGCAGATCACCCAGCTCGAGGAGTACGGCAACCTGCAGAAGCGGTTCACCTCCGACGTGAGCCACGAACTGCGCACCCCGCTTACGACGGTGCGCATGGCCGCCGACCTCATCCACGACGGAAGCGACGACCTCGACCCCGTCCTCAAACGGTCCTCCGAACTGCTCGTCGCCGAACTCGACCGTTTCGAGAGTCTGCTCAACGACCTGCTCGAGATCAGCCGGCATGACGCAGGTGTCGCCGAACTCGCCTCCGAGCGTCTCGACCTGCGGATGTGCGCGCGTGCCGCCGTCTCGACCGTGCGTCACCTGGCCCGCGAGACCGCCACCGAGCTCATCGTCGACATGCCGGACGAGTCCGTCGAGGCCGACGTCGACCCGCGTCGTGTCGAACGCATCCTGCGGAACCTCCTCGCCAACGCGATCGATCACGGTGAGGGCAAACCCATCCTGCTGCGGCTGCGCGCCGACGACACCGCCGCGGCCTTCGTCGTGCGTGATCAGGGCGTGGGCCTGCGACCGGGGGAGGAGAAGCTCGTCTTCAACCGCTTCTGGCGTTCGGACCCGTCGCGGGTCCGGCGCTCCGGTGGCACCGGACTCGGACTCGCCATCAGCGTCGAGGACGCCAACCTGCACAACGGCAAACTCGAGGCGTGGGGCGAACCGGGACGGGGTGCCAGCTTCCGGCTGACCCTGCCCCGCGAACGCGGCCGTAAAGTGGGTCGCAGCCCCCTTCCGCTCGTCCCCAGCGCAGCGAAGGCCGTGCAGGGCAAGCCCCCGTCGGGCGACGGCACCTCGGAGGAGCCGTCGAGCGGAAGGGCCCCGACCGACTCTGCGACCACACCGTCCGAAGGAGCCAGTACATGA	MSSRLAHTWRRSLQLRVVTSTLTLSLIVMFVLGVVLTSQITDRLLEVKIDAATEEMERSRALVEGQLAGADDSGSLAVRLDGAAAILTSRGSDGGQDTGVAGTFDPVLIVPGDGPRAPTSSGPADQIPQNLRAFVQNGQIAYQFATVADPDGYTGPALIMGSPTDSDISTLELYLVFPLGGEERTLALVRGTLLVGAVVLLVLLAAISMIVARQVVLPIRSASRIAVRFADGRLKERMPVRGEDDMARLAMSFNEMAESLSRQITQLEEYGNLQKRFTSDVSHELRTPLTTVRMAADLIHDGSDDLDPVLKRSSELLVAELDRFESLLNDLLEISRHDAGVAELASERLDLRMCARAAVSTVRHLARETATELIVDMPDESVEADVDPRRVERILRNLLANAIDHGEGKPILLRLRADDTAAAFVVRDQGVGLRPGEEKLVFNRFWRSDPSRVRRSGGTGLGLAISVEDANLHNGKLEAWGEPGRGASFRLTLPRERGRKVGRSPLPLVPSAAKAVQGKPPSGDGTSEEPSSGRAPTDSATTPSEGAST	COG0642,COG5002,COG2205,COG4251,COG4191,COG3852,COG5000,COG0840,COG3290,COG4585,COG2172,COG4192,COG2972,COG3850,COG3850,COG2770	GO:0004871,GO:0007165,GO:0016021,GO:0000155,GO:0007165		1.11e-32	VFG009821(gi:126437537) (phoR) integral membrane sensor signal transduction histidine kinase [PhoP/R (CVF331)] [Mycobacterium sp. JLS]	Loose	500	28.8758	CTX-M-151	26.83	3002008	protein homolog model	n/a	n/a	cephalosporin	antibiotic inactivation	CTX-M beta-lactamase
GMFMDNLD_00272	Prodigal:2.6	CDS	212013	213797	+	gnl|X|GMFMDNLD_2		lpqB	Lipoprotein LpqB		Q0S2Y3	LpqB OS=Rhodococcus jostii (strain RHA1) OX=101510 GN=lpqB PE=3 SV=1	ATGAGCCGCTCGACTCCGCGTGCAGCGGGCGTGCTCCTCGTACTCCTGACGGTGGCCGGACTTGTGCTGTCGGGATGTGCCACCCTGCCCGATTCGTCGTCCCCGCAGGCCATCGGAACCCTCGAACGCGGCCCCTCGACCACGGAGGTCGCCGCACCGGTACCGGGTCGCGAACCCGACCTGCTCCTGCGCGACTTCCTCCAGGCCAGCACGGATCCGACCAACCGCCATCGCGCGGCCCGCCAGTTCCTCACGCCCACGATGTCCGACACCTGGGACGACGCCGCGAGCGCGACGATCGTCGACAAGGTCGACGTCCTCGTCGAGGAGCGCGACGGCGACAGCGCCACCTACGTGGTGCGGGCGAGCACCGTCGGCTATCTCGAGGAGGGCGGCATCTACCGCCCCGCCGACGGGGAGTTCGAGGCGCGTTTCTCCCTCGTCCGCACCGACGGGGAGTGGCGCATCGACCGGCTGCCGGCCGGCGTCATCATGGACCGCCCCCGCTTCCTCAACACCTATCAGCGTCGCTCGCTGTACTTCCTCGACCCGACCGGCAACGCCGTCGTCCCCGATCCCCGGTGGATCACGGGCACACCCGAGCAGACGGCCTCCCAGCTGATCGGGTTGCTCGTCGAAGGTCCGAAGCAGGTACTCGCCCCCGCGGTGAAGAACCTGCTCGAGGACGTCACCGTCATCGGATCGGTGACGAAGGCCGACGGCCGCACGACCGACGTGGGGATCGGACTCGGCGGTATCCGCATCGACTTCCAAGGGGTCGGCTCGATGGGCCGGCAGGATCGCGAACTGCTCGCCGCACAGGTGATCTGGACCCTCGCCAATGCCGACATCAGCGGTCCGTACCACCTCCTCGCCGACGGCCAGCCGCTCGACGAACGCTTCCCGAACGGGTGGACCACCGCGGACGTGGCGTCGATGAACCCACTCGCCGCGTCGAGCGTGACGGTGGGTCTGCACGCCCTGCTCGACGGGGCACTGGTGAGCGTTGCCGAGACGGGCGTGACACCCGTCCGCAGCTTCTTCGGTGCGTCCGACGACCTCCAGTCGGTCGCCCTGTCGCTGGACGGCGAACTCGTCGCCGCGGTCGAGAACACCGGGAAACCGGAACCGGAACCCGCCGTGCAATTGATGGTGGGGGCCTACAGCGAGGGCGGTGCCGAGCCGGCGGTCGACGGCGAGTCGATCACGCGGCCGTCCTGGTCGCCCAACAACAATTCGGTGTGGGCGGTCGTCAACGGGACCGCGGTGGTGCGCGCGGTGCGCGAACCCGGCACCGGGCGGGTCACCGTCGTCGGGGTCGAGGCGGGGGCGATCCGCGGTCTCGGCGGCCGCATCACCGAGCTGCGCCTGTCGCGCGACGGTGTCCGCGCCGCCATGATCATCGATGGGCGAGTCTTCGTCGCGACCGTCGTGCCGACCACGACCGGCGAGTACTCGCTCACCAATCCGCGGGAGATCGGGTTCGGTCTCGGCGGTCCCGCGCTCGCCCTGGACTGGAGCACGGCCGACACGATCGTCGTCTCCCGCGCGTCGGCCGACGTGCCTGTCGTGCAGGTCGCGGTGGACGGCTCACGCATCGACGCACTGCCGAGCCGCAATCTCACGCCTCCGGTGGTGGCGGTCGAGGCATCGACGGCGAGCGAGTTCGTCGCGGATTCCCGGACGGTCTTCCAGCTCAACAACCGCGACCCCGCCGGTGACCGGTACTGGCGTGAGGTGCCCGGCCTCGCCGGGATGGCCGCGATTCCCGTCCTGCCGGGCTGA	MSRSTPRAAGVLLVLLTVAGLVLSGCATLPDSSSPQAIGTLERGPSTTEVAAPVPGREPDLLLRDFLQASTDPTNRHRAARQFLTPTMSDTWDDAASATIVDKVDVLVEERDGDSATYVVRASTVGYLEEGGIYRPADGEFEARFSLVRTDGEWRIDRLPAGVIMDRPRFLNTYQRRSLYFLDPTGNAVVPDPRWITGTPEQTASQLIGLLVEGPKQVLAPAVKNLLEDVTVIGSVTKADGRTTDVGIGLGGIRIDFQGVGSMGRQDRELLAAQVIWTLANADISGPYHLLADGQPLDERFPNGWTTADVASMNPLAASSVTVGLHALLDGALVSVAETGVTPVRSFFGASDDLQSVALSLDGELVAAVENTGKPEPEPAVQLMVGAYSEGGAEPAVDGESITRPSWSPNNNSVWAVVNGTAVVRAVREPGTGRVTVVGVEAGAIRGLGGRITELRLSRDGVRAAMIIDGRVFVATVVPTTTGEYSLTNPREIGFGLGGPALALDWSTADTIVVSRASADVPVVQVAVDGSRIDALPSRNLTPPVVAVEASTASEFVADSRTVFQLNNRDPAGDRYWREVPGLAGMAAIPVLPG	-	-	-	1.5	VFG011619(gi:23499780) (dhbA) 2,3-dihydroxybenzoate-2,3-dehydrogenase [Brucebactin (CVF386)] [Brucella suis 1330]	Loose	550	25.0238	VEB-7	23	3002376	protein homolog model	n/a	n/a	monobactam; cephalosporin	antibiotic inactivation	VEB beta-lactamase
GMFMDNLD_00273	Prodigal:2.6	CDS	213982	214518	+	gnl|X|GMFMDNLD_2	2.4.2.10	pyrE_1	Orotate phosphoribosyltransferase		Q8VR31	phosphoribosyltransferase OS=Methylococcus capsulatus (strain ATCC 33009 / NCIMB 11132 / Bath) OX=243233 GN=pyrE PE=3 SV=2	GTGGGGGTGACGCCCCGCGTCGATCCCGGGGTTCCGGTGTGGAGTCTGGGCCCGTATTCCGGTCCCAGGCGTCGCGCGGTGATCGTCGCCAAGGAACGCGCCCGGCGGGATCTCGCGGATCCTCTCGGGCTCGCATGGGCGGTTGCGATCACGCGGCTGCGGAGATGGGGCGAGCTGCCCGGCGGACCGCTGATCGTGGCGCCCGCCCCCACCCGGGCGCGGGCGGCGCGGGCACGCGGAGGCGATCCTGTCGCGCGTGCCGCCCGGGCCGCCGCGATGCACGACCGTCACCTCCACGTGCATCCGATCCTGGGCGTGGCAGCGGGTGTGCGCGACTCGGTGGGGCTCACCGCAGCCGACCGGCAACGCAATCTCGCCGGTCGCGTGACGGTGAGCGCCGACGGGTTGTCGCGAACGGTCCCGGTGCTCGTGGTCGACGATGTGCTCACCACCGGCACCACTGCTCGCGAGTCGGTCCGGGCGCTCCGGCATGCAGGTTTTCGTCCCCTCGGTGTCCTCGTGATCGCTCATGCGTGA	MGVTPRVDPGVPVWSLGPYSGPRRRAVIVAKERARRDLADPLGLAWAVAITRLRRWGELPGGPLIVAPAPTRARAARARGGDPVARAARAAAMHDRHLHVHPILGVAAGVRDSVGLTAADRQRNLAGRVTVSADGLSRTVPVLVVDDVLTTGTTARESVRALRHAGFRPLGVLVIAHA	COG1040	-	Pyrimidine metabolism,Metabolic pathways	1.4	VFG008878(gi:443490200) (ppsC) phenolpthiocerol synthesis type-I polyketide synthase PpsC [PDIM (phthiocerol dimycocerosate) and PGL (phenolic glycolipid) biosynthesis and transport (CVF288)] [Mycobacterium liflandii 128FXT]	Loose	275	23.483	AAC(6')-Isa	43.75	3002563	protein homolog model	n/a	n/a	aminoglycoside antibiotic	antibiotic inactivation	AAC(6')
GMFMDNLD_00274	Prodigal:2.6	CDS	214754	215422	+	gnl|X|GMFMDNLD_2		hpf	Ribosome hibernation promotion factor		O05886	hibernation promotion factor OS=Mycobacterium tuberculosis (strain ATCC 25618 / H37Rv) OX=83332 GN=hpf PE=1 SV=4	GTGACGACCCCTTCGAAGTCCAGAGGTTCCGTTGCAGAGGCCGATGCCGGCATGGAAGGTCCCAATGCCGACGTTGTCGTGAAAGGACGCAACGTCGAGGTCCCCGATCATTTCCGGATCTATGTCTCCGAGAAACTCGCTCGGCTCGAGCGTTTCGATCCGACGATCTTCATCTTCGATGTCGAGTTGCAGCACGAACGCAACAGACGTCAGCGGAAGAGCGCTCAACGAGTCGAGATCACAGCCCGCGGGAAGGGACCGGTCGTACGGGCCGAGGCCAGTGCCGACAGCTTCTACGCCGCCTTCGAGTCGGTGATCAGCAAGCTCGAATCGCGCCTGCGAAGGACGAAGGAGCGCCGCAAGGTTTCCTACGGTGAGAAGACGCCCGTGTCCGTGGCGGAAGCCACCGCGGCCCTCGCCCAGGACGACGAACTCGCGATCTCGCCCGACCTGTCGCTCGGCGACAGCGAGAAGGAACCCCAGGACGGTCCCGGTCGCATCGTCCGCACGAAGGAACACAACGCTGTGCCGATGACCGTCGACGACGCCCTCTACGAGATGGAACTCGTCGGTCACGACTTCTACCTGTTCCACGACAAGGAGACGGACAAGCCGTCCGTGGTCTACCGGCGCCACGCCTTCGACTACGGTCTGATCAGGCTCGTGTGA	MTTPSKSRGSVAEADAGMEGPNADVVVKGRNVEVPDHFRIYVSEKLARLERFDPTIFIFDVELQHERNRRQRKSAQRVEITARGKGPVVRAEASADSFYAAFESVISKLESRLRRTKERRKVSYGEKTPVSVAEATAALAQDDELAISPDLSLGDSEKEPQDGPGRIVRTKEHNAVPMTVDDALYEMELVGHDFYLFHDKETDKPSVVYRRHAFDYGLIRLV	COG1544,COG1080	GO:0044238	-	4.9	VFG003316(gi:51593897) (yopB) yopB; putative Yop targeting protein [TTSS (ysc-yop) secretion apparatus (CVF047)] [Yersinia pseudotuberculosis IP 32953]	Loose	1200	25.409	tet32	22.15	3000196	protein homolog model	n/a	n/a	tetracycline antibiotic	antibiotic target protection	tetracycline-resistant ribosomal protection protein
GMFMDNLD_00275	Prodigal:2.6	CDS	215564	218401	+	gnl|X|GMFMDNLD_2		secA1	Protein translocase subunit SecA 1		C1B1E2	translocase subunit SecA OS=Rhodococcus opacus (strain B4) OX=632772 GN=secA PE=3 SV=1	GTGCTGTCGCTGACGAAGCTGCTCCGGATCGGTGAAGGTCGCATGGTCAAGCGGCTCAAGCACATCGCCGAGCATGTCGATTCCCTCTCCCCGGACTTCGAGGCCCTGACCGACGCCGAACTCCGGGCCAAGACGGAGGAGTTCCGGAGCCGCTACCAGGACGGCGAGACACTGGACGATCTGCTCCCGGAGGCCTTTGCGACCGCCCGGGAGGCGTCCTTCCGTGTGCTCGGGCAGAAGCACTATCTCGTCCAGATCATGGGTGGCGCGGCGCTGCACTTCGGCAACATCGCCGAGATGAAGACCGGTGAGGGCAAGACCCTCACCTGCGTGCTGCCGGCCTACCTCAACGCGATCTCCGGCGACGGCGTCCACGTCGTCACGGTCAACGACTATCTCGCCAAGCGTGACGCCGAGTGGATGGGCCGTGTGCACCGTTTCCTCGGGCTCGAGACCGACGTGATCCTGTCCGGGATGACCCCGGCGCAGCGCCGCGCGGCCTACGCCGCCGACATCACCTACGGCACCAACAACGAGTTCGGTTTCGACTACCTGCGCGACAACATGACGCACTCGCTCGACGACCTCGTGCAGCGCGGACACAACTTCGCGGTCGTCGACGAGGTCGACTCGATCCTCATCGACGAGGCCCGGACGCCGCTCATCATCTCGGGTCCCGCCGACGCGTCGAGCAAGTGGTACTCCGAGTTCGCACGCATCGTGAAGCTGCTCAAGCCCGAGGTGCACTACGAGATCGACATCCGGAAGCGGACCGTCGGCGTGCACGAAGCCGGCGTCGAGTTCGTCGAGGACCAGCTCGGCATCGACAACCTGTACGAGGCGGCGAACTCGCCGCTGGTGAGCTACCTCAACAACGCCATCAAGGCCAAGGAGCTCTACGCCAAGGACAAGGACTACATCGTCCGCAACGGCGAGGTCGTCATCGTCGACGAGTTCACCGGCCGCGTCCTGTCGGGCCGCCGCTACAACGAAGGCATGCACCAGGCGATCGAGGCCAAGGAAGGCGTCGAGATCAAGGCCGAGAACCAGACCCTCGCCACGATCACGCTGCAGAACTACTTCCGTCTGTACGACAAGCTGTCGGGCATGACCGGTACGGCCGAGACCGAGGCCGCCGAGCTCCACCAGATCTACAGCCTGGGCGTCATCCCGATCCCGACGAACCGTCCGATGGTGCGCGTCGACCAGGGCGACCTCATCTACAAGACCGAGGAAGCGAAGTTCGCAGCCGTCGTCGACGACGTCGTCGAGCGTCACGAGCAGGGGCAGCCCGTCCTCATCGGCACGACGAGCGTCGAGCGGTCGGAGTACCTGTCGCGCCAGTTCACCCGGCGTGGTGTCGCGCACAGCGTGCTCAACGCGAAGTTCCACGAGCAGGAAGCGCAGATCATCGCGCAGGCCGGTCGCTCGGGCGCGGTGACGGTCGCGACGAACATGGCCGGTCGCGGTACCGACGTCGTGCTCGGCGGCAATCCCGACATCCTCGCCGACATCGAACTGCGCAAGCGCGGCCTCGACCCGGTCAACACGCCGGAGGAGTACGAGGCGGCCTGGGACGAGATCCTCGAGCGGATCAAGGCCGAATCGAAGGCCGACGCCGAGAAGGTGCGCGCGGCCGGTGGCCTCTACGTGCTCGGCACCGAGCGGCACGAGTCCCGTCGTATCGACAACCAGCTGCGCGGCCGTTCCGGCCGTCAGGGTGATCCGGGCGAGTCGCGGTTCTACCTCTCGCTCGGCGACGAGTTGATGCGGCGCTTCAACGGTGCGGCCCTCGAGTCGATCATGACGCGGCTGAACCTGCCCGATGACGTGCCGATCGAGGCGAAGATGGTCTCCAAGGCCATCAAGAGTGCCCAGACGCAGGTCGAGCAGCAGAACTTCGAGATCCGCAAGAACGTCCTCAAGTACGACGAGGTGATGAACCAGCAGCGCACCGTCATCTACGAGGAGCGTCGCCGGATCCTGCGCGGCGAGGATCTCGAGGGGCAGGTGCAGCACATGCTCACCGACGTCGTCACCGCCTACGTCGACGGCGCGACCGCCGAGGGATACGTCGAGGACTGGGATCTCGAGCAGCTGTGGACGGCGCTCAAGACCCTCTACCCGGTGGGTGTCGACCACAAGACGCTCGTCGCCGAGAACGAGGACCTCGACCGCGACGGACTGCTCGAGGTCCTGCTCGAGGATGCCCGCGCCGCCTACGCGCGCCGCGAGGCCGAACTCGAGGCCATCGCCGGTGAGAACGCGATGCGCGAACTCGAGCGTCGCGTGCTGCTGTCGGTCCTCGACCGCAAGTGGCGCGAGCACCTCTACGAGATGGACTATCTCAAGGAGGGCATCGGCCTGCGTGCGATGGCGCAGCGTGATCCGCTCGTCGAATACCAGCGCGAAGGTTTCGACATGTTCACCGCGATGCTCGAGGGTCTGAAGGAGGAGTCGGTCGGATTCCTGTTCAACCTGCAGGTCGAGGCTGCGCAGCAGCAGCCGTCGGCGGGTGTGGCGGTCACGGCGGCCTCGGCGGCAGCGGCCGCGCAGGCGGCTCCGAGCCTGGCCAAGGCGGCTCCCGCACAGACTGCGCGTCCGGCTCCGGCGCAGCCCGCGCACGCGGCACAGCCCGCACCGGCCGCGCTGCAGGCGAAGGGACTCGACGAGACCGAACGGCGCTTGACCTACAGCGGTCCCGACGAGGACGGCCGCGCCCACGTCGCGCGGACGACCGCCGGTTCCGATGCGGGATCCGCCCCGAAGCAGGCGGGCACCCGCAAGGAGCGTCGTGCCGCCGCGCGGCGCGACGCGAAGACCAACCGGCGCCGCTGA	MLSLTKLLRIGEGRMVKRLKHIAEHVDSLSPDFEALTDAELRAKTEEFRSRYQDGETLDDLLPEAFATAREASFRVLGQKHYLVQIMGGAALHFGNIAEMKTGEGKTLTCVLPAYLNAISGDGVHVVTVNDYLAKRDAEWMGRVHRFLGLETDVILSGMTPAQRRAAYAADITYGTNNEFGFDYLRDNMTHSLDDLVQRGHNFAVVDEVDSILIDEARTPLIISGPADASSKWYSEFARIVKLLKPEVHYEIDIRKRTVGVHEAGVEFVEDQLGIDNLYEAANSPLVSYLNNAIKAKELYAKDKDYIVRNGEVVIVDEFTGRVLSGRRYNEGMHQAIEAKEGVEIKAENQTLATITLQNYFRLYDKLSGMTGTAETEAAELHQIYSLGVIPIPTNRPMVRVDQGDLIYKTEEAKFAAVVDDVVERHEQGQPVLIGTTSVERSEYLSRQFTRRGVAHSVLNAKFHEQEAQIIAQAGRSGAVTVATNMAGRGTDVVLGGNPDILADIELRKRGLDPVNTPEEYEAAWDEILERIKAESKADAEKVRAAGGLYVLGTERHESRRIDNQLRGRSGRQGDPGESRFYLSLGDELMRRFNGAALESIMTRLNLPDDVPIEAKMVSKAIKSAQTQVEQQNFEIRKNVLKYDEVMNQQRTVIYEERRRILRGEDLEGQVQHMLTDVVTAYVDGATAEGYVEDWDLEQLWTALKTLYPVGVDHKTLVAENEDLDRDGLLEVLLEDARAAYARREAELEAIAGENAMRELERRVLLSVLDRKWREHLYEMDYLKEGIGLRAMAQRDPLVEYQREGFDMFTAMLEGLKEESVGFLFNLQVEAAQQQPSAGVAVTAASAAAAAQAAPSLAKAAPAQTARPAPAQPAHAAQPAPAALQAKGLDETERRLTYSGPDEDGRAHVARTTAGSDAGSAPKQAGTRKERRAAARRDAKTNRRR	COG0653	GO:0016020,GO:0017038,GO:0005524,GO:0016020,GO:0017038,GO:0016020,GO:0017038	-	8.19e-128	VFG023546(gi:169629483) (secA2) preprotein translocase subunit SecA [Accessory secretion factor (CVF299)] [Mycobacterium abscessus ATCC 19977]	Loose	400	25.409	vatC	25.71	3002842	protein homolog model	n/a	n/a	streptogramin antibiotic	antibiotic inactivation	streptogramin vat acetyltransferase
GMFMDNLD_00276	Prodigal:2.6	CDS	218466	218996	-	gnl|X|GMFMDNLD_2			hypothetical protein		B7K2C0	kinase OS=Rippkaea orientalis (strain PCC 8801) OX=41431 GN=glpK PE=3 SV=1	ATGTCACATCACACCGGGCGCTACGTGCGCCGCCTCACCCACCTCGAACCTCCGGTCGAGGAGAACTGCGTTCGCTCCCGCAGCCACGCGACCCGCCGGGCCACCCCGCACGACGGTCGCTCCGGACGAATCCTGTTCCACCACGAGGGAACCGAGCGTCCCGGCGTAGCTGTGAACACGAACGACCAGCCGGGGATCCCCGTCGATCCGGCTGTCGGACGGGCGGCGGAGTCGGCCGTGCGCCTCGTCCTCGAGGTCGTCGACGGGCGCCGACCCGCGGTGCAGTCGGCGACCGTCCTCGACCCACGGCTCGTCTCCACGATCACCACGCACCGCACGCTGCGCGCAGGTCGCAGCACCGCGATCCTGTTGCGCACGCGCGTGCGCCCCGTCGACGCGGACACCGTGGAACTGTTCGGCAGCTACGCCCGCGGAGAGCGCGTGTTCGCATTCGCCGGGCGGATGGTGCGCAAACGTCCCCGTCCGCGCGCACCGCACCGCTGGACGATCACGACCCTGTGGCTCGGCTGA	MSHHTGRYVRRLTHLEPPVEENCVRSRSHATRRATPHDGRSGRILFHHEGTERPGVAVNTNDQPGIPVDPAVGRAAESAVRLVLEVVDGRRPAVQSATVLDPRLVSTITTHRTLRAGRSTAILLRTRVRPVDADTVELFGSYARGERVFAFAGRMVRKRPRPRAPHRWTITTLWLG	-	-	-	3.5	VFG038864(gb|YP_001140285) (fliF) flagellar MS-ring protein [Lateral flagella (VF0474)] [Aeromonas salmonicida subsp. salmonicida A449]	Loose	500	23.483	TEM-75	47.37	3000941	protein homolog model	n/a	n/a	monobactam; cephalosporin; penam; penem	antibiotic inactivation	TEM beta-lactamase
GMFMDNLD_00277	Prodigal:2.6	CDS	219178	219669	+	gnl|X|GMFMDNLD_2	3.1.3.10	yihX	Alpha-D-glucose 1-phosphate phosphatase YihX		Q9EYY5	phosphatase OS=Klebsiella aerogenes OX=548 GN=gph PE=3 SV=1	GTGCTACGAGGACTCGTACTCGATGTCGGTGGCGTCCTGGTCGGGCCGGGAAGCGACCCCGGCACGTTCGGCGCGGTCGTGGCATTGCTGCGCCCGCGGGGTGTGCGGACCGCTCTGCTCAGCAACGACCCCGGTGGCCCCGGTGCGCAGTGGCTGCGCGATCTCGAAGGGGCCTTCGTCGACCGCGTGGTGCTCTCGGGCGACGCGGGCGTCGCCAAACCCGAACCCGAGAGCTACCTGCTGGTCGCGCGACTGCTCGACCTCGGGCCGGGCGAGTGCGTCTTCGTCGACGATGCGGTCGGCAACGTGCGGGGTGCTGCCGCTGCGGGGATGGTCGGCGTCCACCATGATGGTTCACACGACGCATCGGGCGAACTGGCCGTACTCTTCGATCTCGATCCCGAGGAGATCGGGAGCGGAGCCGCGGCCGGCGCCGAGCCGTGGTGGCGATGCTCGGGAGGTTCGGGTCAGGAGGGGGAACGGGGTCGATGA	MLRGLVLDVGGVLVGPGSDPGTFGAVVALLRPRGVRTALLSNDPGGPGAQWLRDLEGAFVDRVVLSGDAGVAKPEPESYLLVARLLDLGPGECVFVDDAVGNVRGAAAAGMVGVHHDGSHDASGELAVLFDLDPEEIGSGAAAGAEPWWRCSGGSGQEGERGR	COG1011,COG0637,COG0546	-		0.7	VFG026712(gi:433634412) (irtA) Iron import ATP-binding/permease protein IrtA (Iron-regulated transporter A) [ABC transporter (CVF316)] [Mycobacterium canettii CIPT 140070017]	Loose	700	22.7126	FOX-9	36.67	3002163	protein homolog model	n/a	n/a	cephalosporin; cephamycin	antibiotic inactivation	FOX beta-lactamase
GMFMDNLD_00278	Prodigal:2.6	CDS	219666	221075	+	gnl|X|GMFMDNLD_2	2.3.1.20	tgs3	putative diacyglycerol O-acyltransferase tgs3		P9WKC5	diacyglycerol O-acyltransferase tgs3 OS=Mycobacterium tuberculosis (strain ATCC 25618 / H37Rv) OX=83332 GN=tgs3 PE=1 SV=1	ATGACGAGCCGGATGACTGCGCAGGACGCGTCGTACTACTACCTGGAGACGAGCAACACGCCGATGCACGTCGGTTCGCTCGCGATCCTCGAAACCTCCGAGGGCGGCCTCGACTACGAGAGCGTGCTCCGACTGGTCGAGCAGAGGCTCCCCGAGGTGCCTCGGTACCGGAAGAAGGTGCGAGAGGTCGCATTCGGTTTGTCCCGCCCCGTCTGGGTCGACGACCGCGACTTCGACATCACCTATCACGTGCGCCGCTCCGCGCTGCCGAAACCCGGCTCCGACGAACAGCTGCACGACCTCGTCGCGCGCCTGGTCTCGCGGCCGCTGGACCGTACGCGGCCGCTGTGGGAGATGTACCTCGTCGAGGGGCTCGCGAACGATCGGGTCGCATTGTTCACGAAGTCGCATTCGGCTCTCGTCGACGGCGAGGAGGCCCTCGACATCGTGCAGGTGCTCTTCGACAAGGAGCCGGTGCCGCGTGAGGTTCCCGAGGAATTGTGGATGCCCGAACGTGAACCGTCGGAATCCGCTCTGCTCGTCGGGGCGTTCGCCGAACTCGTCGCGCGCCCGGGGGAGGGGGTTGCCGCCCTCCGCTCGGCCGTGGGGGACCTGACGGCGACCCTCACCGAGACCGTCGACGCCGTCGGCCGGCTCGCCCGCACGGCCGCGCAGTCGGCACCGGAGACGCCGTTGAACACGCAGATCTCGAGGAGCCGCCGATTCTCCGTGGTGCGGTCCGAACTGGAGCCGTACCGCAAGATCCACTCGCGCTACGGCTGCACGATCAACGACGTCGTGCTCGCAGTTCTCGCCGGAGCATTGCGCTACTGGTTGCTCTCCCGTGGGGAACCGGTCACCGAGGCCACCGTGGTGCGGGCGATGGTCCCGATGTCGGTGTACACCCAGGATCCGGACGACTGCGCCGACAACGACACGATCCAGGTCCATCCGCAGGGCGAGGTGTCGTCTTTCCTGCTGGACCTGCCGGTGGGGGAGCCGAACGCGGTGGTCCGGTTGTCGCATATCGCGCACGCCGGTGAGGCCTATTCGCGGCAGCGGCGGCGCGTGGCTGCCCAGACGATGGTCCGGTTGTCCGGCTTCGCTCCGGCGACGATGCACGCGGTGGGTGCCCGGGTTGCGATGGGCTTCTCGCAGCGGATGTTCAACCTCATGATCACCAACGCTCCGGGTCCCCAGCACCCGCTCTATCTGACCGGGGCCCGTCTCCTGGAGATCTATCCGGTCTCGCCGTTGCTGAAGAACCAGGCCCTGAGCATCGCGTTGACGTCCTACGACGGCAAGATCTACTACGGTTTGAATGCGGATCGTGATGCGATGCCCGATGTGGACGTGGCAGCGACGCTGATCCAGGAGTCTCTCGAGGAGTTGACGGATGCCGGCAGGTGA	MTSRMTAQDASYYYLETSNTPMHVGSLAILETSEGGLDYESVLRLVEQRLPEVPRYRKKVREVAFGLSRPVWVDDRDFDITYHVRRSALPKPGSDEQLHDLVARLVSRPLDRTRPLWEMYLVEGLANDRVALFTKSHSALVDGEEALDIVQVLFDKEPVPREVPEELWMPEREPSESALLVGAFAELVARPGEGVAALRSAVGDLTATLTETVDAVGRLARTAAQSAPETPLNTQISRSRRFSVVRSELEPYRKIHSRYGCTINDVVLAVLAGALRYWLLSRGEPVTEATVVRAMVPMSVYTQDPDDCADNDTIQVHPQGEVSSFLLDLPVGEPNAVVRLSHIAHAGEAYSRQRRRVAAQTMVRLSGFAPATMHAVGARVAMGFSQRMFNLMITNAPGPQHPLYLTGARLLEIYPVSPLLKNQALSIALTSYDGKIYYGLNADRDAMPDVDVAATLIQESLEELTDAGR	-	GO:0004144,GO:0004144,GO:0045017	Glycerolipid metabolism,Metabolic pathways	6.55e-50	VFG030339(gi:433632175) (chp) Conserved protein of unknown function, possible triacylglycerol synthase (diacylglycerol acyltransferase) [MymA operon (CVF649)] [Mycobacterium canettii CIPT 140070010]	Loose	500	24.6386	OXA-359	35.29	3001546	protein homolog model	n/a	n/a	cephalosporin; penam	antibiotic inactivation	OXA beta-lactamase
GMFMDNLD_00279	Prodigal:2.6	CDS	221079	221588	+	gnl|X|GMFMDNLD_2			hypothetical protein		O06000	ribosomal protein S1 homolog OS=Bacillus cereus (strain ATCC 10987 / NRS 248) OX=222523 GN=BCE_1625 PE=3 SV=1	GTGACGCGTGTCTATGTACCGGCAACGCTCGCGATGGTGCAGCGACTCGTCGCCGACGACGAGGTCGATCCGGTGAGCAGGACGGCCTTCGCGGTGACCCCCGCACTACGGGAGGCCTACACGGCGGGTGACGACGAGGAGCTCGCCGAGGTCGCGATGGCGGAGGCGGCACGCGCGTCGCTGAGATTACTCGCCTCCGAGGAACCGGGTGACCATCCGTCCTTCGCGTCCCGCCGCGTGGTGATCGCGGCCGACGTCGACGAGGTGACACCGCGGCCGGATCTCGACGATGCGGTCGTGCGCCTCACCGGCCCGATCCCGATGCGTGCGGTGGCCTCGGTGCACATCGACCTGCAGGAGGCGGAGACCGACGTCGCGCGGGCGCGCGAGGTCGTCGACGCGGCCGAATTGGGCGACGAGGAGGCGGAGTTCGTCCTCGGCGACGCGGAGGACCACGAACTGGCCTGGTACGCGGCCCAGGAACTGCCCTTCCTGCTCGAACTGCTCTGA	MTRVYVPATLAMVQRLVADDEVDPVSRTAFAVTPALREAYTAGDDEELAEVAMAEAARASLRLLASEEPGDHPSFASRRVVIAADVDEVTPRPDLDDAVVRLTGPIPMRAVASVHIDLQEAETDVARAREVVDAAELGDEEAEFVLGDAEDHELAWYAAQELPFLLELL	-	-	-	0.66	VFG043312(gi:126697837) (fleN) flagellar number regulator [HexNAc (AI148)] [Clostridium difficile 630]	Loose	700	23.0978	vanSO	35.19	3002941	protein homolog model	n/a	n/a	glycopeptide antibiotic	antibiotic target alteration	vanS; glycopeptide resistance gene cluster
GMFMDNLD_00280	Prodigal:2.6	CDS	221687	222817	+	gnl|X|GMFMDNLD_2			NADPH oxidoreductase		P9WNE9	oxidoreductase OS=Mycobacterium tuberculosis (strain ATCC 25618 / H37Rv) OX=83332 GN=Rv3230c PE=1 SV=1	ATGGGCCTGAAGGAATGGATCGAGAAGCCCGCGGCACACGTCGCGCCAGGAGAGAAATCACTCTCCAACGTCCTGCGTGGCGCGGTAGCCCGGCTGACCACCCCTCTGCTCCCCGACGACTACCTGCACTTGGTCAACCCGCTGTGGTCCGCCCGTGAACTGCGTGGGCGCATCGTGTCGGTGCGCCAGGAGACACCCGATTCCGCGACGATCGTCATCCGTCCGGGCTGGGGCTTCGACTTCGGATACGCCCCCGGCCAATATATCGGGATCGGCCTGCACATCGAGGGTCGCTGGCACTGGAGGTCCTACTCGCTGACCTCCGCGCCCACCCGGGACGACAAGGTCATCTCCATCGCGGTGAAGGCGATGCCCGAGGGCTTCCTGTCGAGCCACCTCGTGGGCGGCGTCCCGGAGGGGACCGTCGTGCGCCTCGCCGCACCGCAGGGCGATTTCGTCCTGCCCGACCCGCCGCCGGCGAAGATCCTCTTCATGACCGCCGGCAGCGGCATCACTCCGATCATGTCGATGCTGCGCACGCTCGACCGACGTGCGGTCGCGCGCGAGATCGACCTGCCGGACGTCGTGCACATCCACTCGGCGCCGACGGCCGAGAACGTGATGTTCCGCTCCGAGCTCGAACGCTTCGACGCCACCCACGACCGGTTCCGGGTGCACGTGCGTCACACGCGCGAGAAGGGCAAGTTCGCGCTGTCCGAGCTCGACGAGGTGTGCCCCGACTGGCGCGAGCGCCAGACCTGGGCGTGCGGTCCACAGCAGATGCTCGACGACATCACCGCGTACTGGACCACGGAGGGAATCGAGGACCGGGTCCATCTCGAGCGATTCGCCGTCAGCCGCGCCGACACCTCGGGGTCGGGCGGAACGATCACGTTCGCGAAGTCCGGTAAGACCGTCACCGTGGACGGTGCGACAACGATTCTCGAGGCCGGTGAGAGCGTCGGCGCGCTGATGCCCTTCGGTTGCCGCATGGGAATCTGTCAGACTTGTGTTGTGCCGCTCGAGAAGGGGCACATCGTCGATCTGCGATCCGGCAAGGAACACGCAGAGGGCGAACGCGTCCAGACCTGCATCTCCGCTGCGGCCGGCGACTGCACGCTGGATGTGTAG	MGLKEWIEKPAAHVAPGEKSLSNVLRGAVARLTTPLLPDDYLHLVNPLWSARELRGRIVSVRQETPDSATIVIRPGWGFDFGYAPGQYIGIGLHIEGRWHWRSYSLTSAPTRDDKVISIAVKAMPEGFLSSHLVGGVPEGTVVRLAAPQGDFVLPDPPPAKILFMTAGSGITPIMSMLRTLDRRAVAREIDLPDVVHIHSAPTAENVMFRSELERFDATHDRFRVHVRHTREKGKFALSELDEVCPDWRERQTWACGPQQMLDDITAYWTTEGIEDRVHLERFAVSRADTSGSGGTITFAKSGKTVTVDGATTILEAGESVGALMPFGCRMGICQTCVVPLEKGHIVDLRSGKEHAEGERVQTCISAAAGDCTLDV	COG1018,COG0543,COG4097,COG0633,COG0369,COG1034	GO:0009055,GO:0051536,GO:0016491,GO:0055114	Glycolysis / Gluconeogenesis,Citrate cycle (TCA cycle),Pentose phosphate pathway,Pentose and glucuronate interconversions,Fructose and mannose metabolism,Galactose metabolism,Ascorbate and aldarate metabolism,Fatty acid degradation,Ubiquinone and other terpenoid-quinone biosynthesis,Oxidative phosphorylation,Arginine biosynthesis,Purine metabolism,Pyrimidine metabolism,Alanine, aspartate and glutamate metabolism,Glycine, serine and threonine metabolism,Monobactam biosynthesis,Cysteine and methionine metabolism,Valine, leucine and isoleucine degradation,Valine, leucine and isoleucine biosynthesis,Lysine biosynthesis,Lysine degradation,Arginine and proline metabolism,Carbapenem biosynthesis,Histidine metabolism,Tyrosine metabolism,Phenylalanine metabolism,Benzoate degradation,Tryptophan metabolism,Phenylalanine, tyrosine and tryptophan biosynthesis,beta-Alanine metabolism,Taurine and hypotaurine metabolism,Selenocompound metabolism,Cyanoamino acid metabolism,D-Alanine metabolism,Glutathione metabolism,Starch and sucrose metabolism,Amino sugar and nucleotide sugar metabolism,Glycerolipid metabolism,Inositol phosphate metabolism,Glycerophospholipid metabolism,alpha-Linolenic acid metabolism,Pyruvate metabolism,Xylene degradation,Toluene degradation,Polycyclic aromatic hydrocarbon degradation,Chloroalkane and chloroalkene degradation,Glyoxylate and dicarboxylate metabolism,Propanoate metabolism,Butanoate metabolism,One carbon pool by folate,Methane metabolism,Riboflavin metabolism,Vitamin B6 metabolism,Nicotinate and nicotinamide metabolism,Pantothenate and CoA biosynthesis,Lipoic acid metabolism,Folate biosynthesis,Porphyrin and chlorophyll metabolism,Terpenoid backbone biosynthesis,Carotenoid biosynthesis,Nitrogen metabolism,Sulfur metabolism,Caprolactam degradation,Aminoacyl-tRNA biosynthesis,Steroid degradation,Biosynthesis of siderophore group nonribosomal peptides,Metabolic pathways,Biosynthesis of secondary metabolites,Microbial metabolism in diverse environments	1.79e-06	VFG003391(gi:51595348) (ddhD) CDP-6-deoxy-delta-3,4-glucoseen reductase [O-antigen (CVF043)] [Yersinia pseudotuberculosis IP 32953]	Loose	400	24.2534	ErmG	31.71	3000522	protein homolog model	n/a	n/a	macrolide antibiotic; lincosamide antibiotic; streptogramin antibiotic	antibiotic target alteration	Erm 23S ribosomal RNA methyltransferase
GMFMDNLD_00281	Prodigal:2.6	CDS	222851	224137	+	gnl|X|GMFMDNLD_2	1.14.19.-	desA3_1	NADPH-dependent stearoyl-CoA 9-desaturase		P9WNZ2	stearoyl-CoA 9-desaturase OS=Mycobacterium tuberculosis (strain CDC 1551 / Oshkosh) OX=83331 GN=desA3 PE=3 SV=1	TTGGCCATCACCGACATCCGCGCGTTCTCACATCTGACCGAAGACGATATCGTTGCTCTAGCAAACGAATTCGATGCGATCCGACGGGATGTGGAGAATTCGCGCGGCCCGCGGGACGCGCGTTACATCCATTCCGTCATCCGTCTGCAGCGTGTGCTGGAGGTGGCCGGACGCTGCGCGCTGTTCGGTTCCCGCCGCCGGTCGCGCTGGCTGATCGGTACCGCCGCGCTGTCGCTCGCCAAGATCATCGAGAATATGGAACTCGGGCACAATGTGATGCACGGCCAGTGGGACTGGATGAACGACCCGGAGATCCACTCCACGTCGTGGGAATGGGACCAGACCGGCCCCTCCGAGCACTGGAAGCGCGCACACAACTACGCGCATCACACGTATACCAACATTGTCGGGATGGACGAGGATGTCGGATTCGGCATCCTGCGCATGACCCGCGACGAGAAGTGGCGCCCGATCAACCTGCTGCAGCCGTTCGCCAACGTCGTGCTGGCGCTGACCTTCGAATGGGGAATTGCCCTGCACGACCTGTCGGCGAAGAAAGAAGCCGAAGGCGTCCCGCCCGCGCAATGGAACTCGGGACCCAACAGGGAATTCGCAGTGAAGGCCGGTCGGCAGGTCGTCAAGGATCTGGTGTTCTTCCCGGCGCTCACCGGCCCGGCCTGGCGCAGCACGCTGTCGGCGAACCTGACCGCCAACGTGATCCGCAACATCTGGGCCTATCTCGTGATCTTCTGCGGCCATTTCCCGGACGGCGCAGAGAAATTCACTGCCGAGCACTACGAGAACGAGACGCGCGGAGAGTGGTATCTGCGTCAGTTGCTCGGCAGCGCAAACATTTCGGGTGGGCGTGCGATGGATTTCCTCACCGGGAATCTCAGTTACCAGATCGAGCATCATCTGTTTCCCGATCTGCCGAGCAACCGCTACCCGGAGATCGCCGCCCGCGTGCGGGCGCTGTGCGGGAAGTACGACCTGCCGTACACCACCGGCTCGCTCGCGCGGCAGTACTGGCTCGCCCTGCGCACGATCCACAAGCTCGCGGTACCCGACCGATTCCTGAAGGCGACCTCCGACGACGCTCCGGAGACCTCCTCCGAGCGCAAGTTCGACAGGTGGCGCCCGGACGTGCCGGCACCGGCGACCGAAGCGTCCACCGGTCGGCACCGGGGATTGCTCACGGCCCTCCGCGTCCATGCCGAGCATGCGGTAGCAGAGCGTCGACGTCGCCGTGGCGAATCGCGCCGCCGACAGCGTTCCGCGGCTGTGTGA	MAITDIRAFSHLTEDDIVALANEFDAIRRDVENSRGPRDARYIHSVIRLQRVLEVAGRCALFGSRRRSRWLIGTAALSLAKIIENMELGHNVMHGQWDWMNDPEIHSTSWEWDQTGPSEHWKRAHNYAHHTYTNIVGMDEDVGFGILRMTRDEKWRPINLLQPFANVVLALTFEWGIALHDLSAKKEAEGVPPAQWNSGPNREFAVKAGRQVVKDLVFFPALTGPAWRSTLSANLTANVIRNIWAYLVIFCGHFPDGAEKFTAEHYENETRGEWYLRQLLGSANISGGRAMDFLTGNLSYQIEHHLFPDLPSNRYPEIAARVRALCGKYDLPYTTGSLARQYWLALRTIHKLAVPDRFLKATSDDAPETSSERKFDRWRPDVPAPATEASTGRHRGLLTALRVHAEHAVAERRRRRGESRRRQRSAAV	COG3239	GO:0006629		2	VFG042062(gi:17545040) (RSc0321) hypothetical protein [T3SS (SS008)] [Ralstonia solanacearum GMI1000]	Loose	700	26.1794	OCH-2	33.33	3002515	protein homolog model	n/a	n/a	monobactam; cephalosporin; cephamycin; penam; penem	antibiotic inactivation	OCH beta-lactamase
GMFMDNLD_00282	Prodigal:2.6	CDS	224201	225436	+	gnl|X|GMFMDNLD_2	1.14.19.-	desA3_2	NADPH-dependent stearoyl-CoA 9-desaturase		P9WNZ2	stearoyl-CoA 9-desaturase OS=Mycobacterium tuberculosis (strain CDC 1551 / Oshkosh) OX=83331 GN=desA3 PE=3 SV=1	ATGGCGATATCGGATGTCAAGGAGTACGCGCACCTGACGGATGCGGACGTCGAGGCCATCGGCCGCGAACTCGACGCCATCCGGCGCGATATCGAGGAGTCCCGCGGTGAGCGCGACGCTCGATACGTCCGCAACACGATCCGGCTGCAGCGCGGCCTCGAGATCGGCGGGCGCCTCGTGCTGCTCGGCTCGAACAAGCGCCCCCTGTGGCTGCTGGGCACGGGCATGCTCTCCCTGTCGAAGATCATCGAGAACATGGAGCTCGGGCACAACGTGATGCACGGGCAGTGGGACTGGATGAACGACCCCGAGGTGCACTCGGCCAACTGGGAGTGGGACAACGTCGACCCGTCGGCGCACTGGAAGATCACCCACAACTACCTGCACCACAAGTACACCAACATCCTCGGCATGGACGACGATGTGGGATACGGCCTGCTGCGCGTCACCCGCGACCAGCGGTGGAAGCCGTTCTATCTCGGCAACGTCGCCTACAACGCGATTCTCGCGGCCCTGTTCCAGTACGGCATCGCCATCCAACTGCTCGAGCTCGGCAAGGTCATCCAGGGTCGCGACGACCGGGAGCTGACCAAGGCGCGCGGCAAGGAGGTGCTCGCCAAGCTCGGCAAGCAGCACCTGCGCGACTACGTCGTCTACCCGGCGCTGAGCGGTAAGTCGTGGAAGTCCACGATGAAGGCCAACGCGACGGCCAACTTCGTGCGCAACATCTGGACGAACGCGGTGATCTTCTGTGGTCACTTCCCCGACGGTGCGGAGAAGTTCACGAAGCAGGACATCGAGAACGAGACGCGGGCCCAGTGGTACCTGCGGCAGATGCTCGGGTCCGCGAACATCTCCGGCGGCAAGGTCATGGACTTCATGACCGGCAACCTGAGCTACCAGATCGAGCACCACATCTACCCCGACCTGCCGTCCAACCGGTACGCCGAGATCGCGGTGCGCGTGCGCGAACTGTGCGAGAAGTACGACCTGCCGTACACCACGGGTCCGCTCGCGGTGCAGTACTGGAAGTCGTGGCGCACCATCGCCAAGCTGTCGCTGCCCGACAAGTACCTCAAGGACGACCGCGACGCCGCCCCGGAAACCGCCTCCGAGCGGGGCTTCGGCGGAGCGCCGGAGATCGATCCGGCCACCGGTCGCCGCGTGGGTCTGGCCACCACCATCGAGAAGACCCGCAAGCGCGGATTCATCCGCCGCGCGCTCGGCATGCGGTAG	MAISDVKEYAHLTDADVEAIGRELDAIRRDIEESRGERDARYVRNTIRLQRGLEIGGRLVLLGSNKRPLWLLGTGMLSLSKIIENMELGHNVMHGQWDWMNDPEVHSANWEWDNVDPSAHWKITHNYLHHKYTNILGMDDDVGYGLLRVTRDQRWKPFYLGNVAYNAILAALFQYGIAIQLLELGKVIQGRDDRELTKARGKEVLAKLGKQHLRDYVVYPALSGKSWKSTMKANATANFVRNIWTNAVIFCGHFPDGAEKFTKQDIENETRAQWYLRQMLGSANISGGKVMDFMTGNLSYQIEHHIYPDLPSNRYAEIAVRVRELCEKYDLPYTTGPLAVQYWKSWRTIAKLSLPDKYLKDDRDAAPETASERGFGGAPEIDPATGRRVGLATTIEKTRKRGFIRRALGMR	COG3239	GO:0006629		6	VFG001443(gb|AAF37887) (ompA) outer membrane protein A [OmpA (VF0236)] [Escherichia coli O18:K1:H7 str. RS218]	Loose	700	24.6386	ACC-2	32.26	3001816	protein homolog model	n/a	n/a	monobactam; cephalosporin; penam	antibiotic inactivation	ACC beta-lactamase
GMFMDNLD_00283	Prodigal:2.6	CDS	225513	226397	-	gnl|X|GMFMDNLD_2	3.6.1.-	rsgA_1	Small ribosomal subunit biogenesis GTPase RsgA		Q0VMD9	ribosomal subunit biogenesis GTPase RsgA OS=Alcanivorax borkumensis (strain ATCC 700651 / DSM 11573 / NCIMB 13689 / SK2) OX=393595 GN=rsgA PE=3 SV=1	ATGGTCGTGTCCGTGGACCGGGGTCGGTGGGGTGTTGCGCTCGGCGGCGATCCCGATCGGATCGTGACGGCGATGCGGGCACGCGAGCTCGGCCGGACCCCCATCGTGGTGGGCGATCAGGTGGGTGTCGTGGGTGATCTCTCCGGCCGTCCCGACACGCTCTCGCGCATCGTCCGGGTCGAGGACCGCAGCACCGTCCTGCGCCGCACCGCCGACGACACCGATCCGTTCGAGCGCATCGTCGTCGCCAATGCCGAACAGTTGCTCATCGTGGTCGCGCTCGCCGATCCCCCGCCCCGGACCGGACTCGTCGAACGCGCACTCGTGGCGGCCTACGCCGGCGGACTCGCTCCCCTGCTGGGCCTCACCAAGAGCGACCTGGCCGATCCCGACGAGTTCGCCGCGCACTTCGCGGATCTCGACATCCCGGTACTGCTCGTCGGGCAGGACGACGATCTCACCGCCCTGCACGACCGGATCGACGGTCGCCTGACCGCGCTGATCGGGCACTCCGGGGTCGGGAAGTCGACGCTGGTGAACCGGCTCGTCCCCGACGCCGACCGGGCCACCGGCGAGGTCTCCGGAGTGGGCAAGGGACGGCACACCTCCACCCAGTCGGTGGCATTGCATCTCCCCGAGGGCGGCTGGGCGGTCGACACCCCCGGCATCCGGTCGTTCGGGCTCGCGCACATCGGCCCCGACGACGTCGTCGCGGCGTTCGCGGACCTGGCCGAGGCGGTCGAGGACTGTCCGCGCGGATGCACGCATCTCGGTCCGCCGGCCGACCCCGAGTGTGCCTTCGACGCCCTGGAAGGCAAGTCGCTGCGACGCGCGATGGCCGTGCGCGAACTGCTCGCGGCTCTGGCATCCAACGAATCCTGGTGA	MVVSVDRGRWGVALGGDPDRIVTAMRARELGRTPIVVGDQVGVVGDLSGRPDTLSRIVRVEDRSTVLRRTADDTDPFERIVVANAEQLLIVVALADPPPRTGLVERALVAAYAGGLAPLLGLTKSDLADPDEFAAHFADLDIPVLLVGQDDDLTALHDRIDGRLTALIGHSGVGKSTLVNRLVPDADRATGEVSGVGKGRHTSTQSVALHLPEGGWAVDTPGIRSFGLAHIGPDDVVAAFADLAEAVEDCPRGCTHLGPPADPECAFDALEGKSLRRAMAVRELLAALASNESW	COG1162,COG1161,COG1117,COG1116,COG1160,COG1160,COG1100,COG3638,COG4988,COG3899,COG4604,COG1131	GO:0003924,GO:0005525	Oxidative phosphorylation,Purine metabolism,Pyrimidine metabolism,Histidine metabolism,Peptidoglycan biosynthesis,Pyruvate metabolism,Aminobenzoate degradation,Nicotinate and nicotinamide metabolism,Metabolic pathways,Biosynthesis of secondary metabolites,Microbial metabolism in diverse environments	0.064	VFG044173(gi:28901507) (pvuE) iron-dicitrate transporter ATP-binding subunit [vibrioferrin (IA038)] [Vibrio parahaemolyticus RIMD 2210633]	Loose	1100	24.2534	tetA(46)	31.25	3004032	protein homolog model	n/a	n/a	tetracycline antibiotic	antibiotic efflux	ATP-binding cassette (ABC) antibiotic efflux pump
GMFMDNLD_00284	Prodigal:2.6	CDS	226499	227719	-	gnl|X|GMFMDNLD_2	2.5.1.19	aroA	3-phosphoshikimate 1-carboxyvinyltransferase		C0ZX05	1-carboxyvinyltransferase OS=Rhodococcus erythropolis (strain PR4 / NBRC 100887) OX=234621 GN=aroA PE=3 SV=1	GTGACGCTGCCGGGATCGAAGTCGATCACCAACCGTGCCCTGATCCTGGCCGCACTCGCCGACGGGCCGTCCACCGTGACCGGCGCGCTGCGCAGCCGCGACACCGACCTGATGATCGGCGCCCTGCGCGCACTCGGCGCGACCGTCACCGAGCGGGACGGCGGCACCACCCTCGACGTGACCCCCGGGCCGCTGCGTGGAGGCGACGTCGCGTGCGGACTGGCCGGCACGGTCATGCGATTCGTGCCGCCGCTGGCGGCCCTGGCCGACAGCGACGTGCGGTTCGACGGCGACGAGCAGGCACGCGTCCGTCCGATGAGCACCGTGCTCGACGCGCTGCGCGCTCTCGGTGCCGACATCGACGGTGACCGGCTCCCCTTCACCGTGCACGGTCGCGGTGGTCTGAGGGGTGGTGCGGTGACGATCGACGCGTCGGCCTCCTCGCAGTTCGTCTCGGGTCTGTTGCTCTCGGGCGCCGCCTTCGACGAGGGCGTGGTGGTGCACCACGACGGCAAGCCGGTGCCGTCCATGCCGCACATCGAGATGACCGTCGAGATGCTCCGGGCAGCCGGAGTCCCCGTCGACACGTCCGAGGCGAACACCTGGCGCGTACCGCCGTCGACGATCAAGGCACTCGACGTCACCGTCGAACCGGACCTGTCGAACGCCACCCCCTTCCTGGCGGCCGCGGCCGTCACCGGAGGTGTCGTCTCGGTGCCCCTCTGGCCGGAGTCGACCACACAGGCCGGTGACGCGATCCGCGGAATCCTCGAGCAGATGGGCGCGGAGGTGTCCTGGGTCGACGGAACGCTCACCGTGCGCGGACCCCGCGAGCTGACGGGCATCGATGTGGACCTGCACGACGTCGGTGAGCTCACGCCGACCGTGGCGGCCCTCGCGGCACTCGCCACCTCGCCGTCGAACCTGCGCGGCATCGCGCATCTGCGCGGTCACGAGACCGATCGACTCGCCGCTCTCGCCACCGAGATCGGCCGCCTCGGCGGTTCGGTCACCGAGACCGAGGACGGACTGCACATCGAACCGGCTCCGTTGCACGGCGACATCTGGCACTCCTACGCCGACCACCGGATGGCCACCGCCGGCGCGATCCTCGGACTCGTCGTCGACGGGATCGAGGTCGAGGACATCGGCACCACCGCCAAGACCCTGCCCGATTTCGAGGCACTGTGGGAGTCGCTGCTGACGGGGAGCGACTCCTGA	MTLPGSKSITNRALILAALADGPSTVTGALRSRDTDLMIGALRALGATVTERDGGTTLDVTPGPLRGGDVACGLAGTVMRFVPPLAALADSDVRFDGDEQARVRPMSTVLDALRALGADIDGDRLPFTVHGRGGLRGGAVTIDASASSQFVSGLLLSGAAFDEGVVVHHDGKPVPSMPHIEMTVEMLRAAGVPVDTSEANTWRVPPSTIKALDVTVEPDLSNATPFLAAAAVTGGVVSVPLWPESTTQAGDAIRGILEQMGAEVSWVDGTLTVRGPRELTGIDVDLHDVGELTPTVAALAALATSPSNLRGIAHLRGHETDRLAALATEIGRLGGSVTETEDGLHIEPAPLHGDIWHSYADHRMATAGAILGLVVDGIEVEDIGTTAKTLPDFEALWESLLTGSDS	COG0128,COG0766,COG0766,COG0430	GO:0016765	Phenylalanine, tyrosine and tryptophan biosynthesis,Metabolic pathways,Biosynthesis of secondary metabolites	0.13	VFG010930(gi:33593845) (fhaL) adhesin [FHA-like proteins (CVF367)] [Bordetella pertussis Tohama I]	Loose	1020	26.5646	vgaD	23.76	3002832	protein homolog model	n/a	n/a	streptogramin antibiotic; pleuromutilin antibiotic	antibiotic target protection	ABC-F ATP-binding cassette ribosomal protection protein
GMFMDNLD_00285	Prodigal:2.6	CDS	227866	228624	+	gnl|X|GMFMDNLD_2	3.4.-.-	yedK_1	Putative SOS response-associated peptidase YedK		O31916	site processing protein YoqW OS=Bacillus subtilis (strain 168) OX=224308 GN=yoqW PE=3 SV=1	ATGTGTGGAAGGTATGTCTCCACGGCCGACCCGGCGATGCTCGCCGTCGAACTCGACGCACTCGACGAGACCGGCGACGACACCGGTGCGGACAGGCGTGGGCCCGATTACAACGTCGCTCCGACCACCGAGGTGCTCACCATCGTCGCCAGGCACGACGGTGAGGGCCCCGACAGTCCCGTCCGCCGCCGTGTCCGCCGTATGCGCTGGGGTCTCGTCCCTCCCTTCGCCGAGGAGATCGGCAGGACCGCGCCGCTGATCAACGCGCGATCCGAGTCGGTCGCCACCAAACCGAGCTTCGCCCGGTCGCTGCGCTACAAGCGGTGTCTCGTCCCGATGGACGGCTGGTACGAATGGCAGCTCGAGCCGGCACCGGACGGCAAGCCCCGCAAGGTTCCGTACTTCATGTCGCCCGCCGACGGATCGCGGATCTGCACGGCCGGACTGTGGGCCGTGTGGCGCGACCCGCGGAACCCGAAGGCACCCCCGTTGTCGAGCACCGCGATCCTCACCGCGCAGTCGGTCCGGCAACTCGGCAACGTGCACGAGCGGATGCCGCTGATCCTGCCCCCGGAGCGATGGGACGCGTGGCTCGACCCCGACAGTCTCGGTCACCCGGATCTGATCGTGCCGAGCGTCGAGGCGATCTCGGCGATCGAAATCCGTCGCGTCTCGGCGAAGGTCAACAGCATCCGCAACAACGGTCCCGACCTGCTCGTGCCCGACGACGGGGCCGGTGATCAGATGGTGCTGCTGTAG	MCGRYVSTADPAMLAVELDALDETGDDTGADRRGPDYNVAPTTEVLTIVARHDGEGPDSPVRRRVRRMRWGLVPPFAEEIGRTAPLINARSESVATKPSFARSLRYKRCLVPMDGWYEWQLEPAPDGKPRKVPYFMSPADGSRICTAGLWAVWRDPRNPKAPPLSSTAILTAQSVRQLGNVHERMPLILPPERWDAWLDPDSLGHPDLIVPSVEAISAIEIRRVSAKVNSIRNNGPDLLVPDDGAGDQMVLL	COG2135	-	Purine metabolism,Arginine and proline metabolism,Benzoate degradation,Phenylalanine, tyrosine and tryptophan biosynthesis,Glutathione metabolism,Peptidoglycan biosynthesis,Butanoate metabolism,Porphyrin and chlorophyll metabolism,Metabolic pathways,Biosynthesis of secondary metabolites,Microbial metabolism in diverse environments	3.6	VFG045325(gi:52841016) (lpg0779) glycosyltransferase [LPS (VF0171)] [Legionella pneumophila subsp. pneumophila str. Philadelphia 1]	Loose	500	23.483	mphO	29.17	3004543	protein homolog model	n/a	n/a	macrolide antibiotic	antibiotic inactivation	macrolide phosphotransferase (MPH)
GMFMDNLD_00286	Prodigal:2.6	CDS	228636	229133	-	gnl|X|GMFMDNLD_2	4.2.-.-	ybaK_1	Cys-tRNA(Pro)/Cys-tRNA(Cys) deacylase YbaK		P0AAR4	deacylase YbaK OS=Shigella flexneri OX=623 GN=ybaK PE=3 SV=1	ATGGCCTCGACATCCACGCCCGCGACGGTGTTGCTGAAGCGCGAGAAGGTCGCGCACCGGGTCCACGAGTACGCGCACGACCCGAGGGCCGCGTCCTTCGGCGCCGAGGCCGTGGAGGAACTGGGCGCGCGCCTCGGGGTCTCCGCCGAGCAGATCTTCAAGACGCTGGTGGTGTCGCTGTCGGACGGCACGCTCGGCGTTGCGGTGATCCCGGTGCCTGCGACACTGTCGCTCAAGGCTGTGGCAGGGGTACTGGGGGGCGGCAAAGCGGTGATGGCCGATCACACCGCCGCCGAACGCGCGACCGGCTACGTCGTCGGGGGTATCTCCCCGCTCGGGCAGCGCAAGCGCCTGCGCACGGTGATCGACGCCTCCGCGGAGCAATGGGACCGTGTGCTGTGCAGTGCGGGACGGCGCGGACTCGAGATCGAACTGGATCCGCGCGAGTTGATCCGGCTGACCGCCGCGACCGTCTGCCCGATCACGGCGGGACCGTAG	MASTSTPATVLLKREKVAHRVHEYAHDPRAASFGAEAVEELGARLGVSAEQIFKTLVVSLSDGTLGVAVIPVPATLSLKAVAGVLGGGKAVMADHTAAERATGYVVGGISPLGQRKRLRTVIDASAEQWDRVLCSAGRRGLEIELDPRELIRLTAATVCPITAGP	COG2606	GO:0002161	Glycolysis / Gluconeogenesis,Citrate cycle (TCA cycle),Fatty acid degradation,Ubiquinone and other terpenoid-quinone biosynthesis,Pyrimidine metabolism,Glycine, serine and threonine metabolism,Cysteine and methionine metabolism,Valine, leucine and isoleucine degradation,Geraniol degradation,Valine, leucine and isoleucine biosynthesis,Lysine degradation,Histidine metabolism,Phenylalanine metabolism,Benzoate degradation,Tryptophan metabolism,Phenylalanine, tyrosine and tryptophan biosynthesis,beta-Alanine metabolism,Streptomycin biosynthesis,Polyketide sugar unit biosynthesis,Acarbose and validamycin biosynthesis,alpha-Linolenic acid metabolism,Pyruvate metabolism,Dioxin degradation,Xylene degradation,Aminobenzoate degradation,Glyoxylate and dicarboxylate metabolism,Propanoate metabolism,Butanoate metabolism,Methane metabolism,Vitamin B6 metabolism,Pantothenate and CoA biosynthesis,Folate biosynthesis,Porphyrin and chlorophyll metabolism,Limonene and pinene degradation,Nitrogen metabolism,Caprolactam degradation,Metabolic pathways,Biosynthesis of secondary metabolites,Microbial metabolism in diverse environments	0.58	VFG039937(gi:386081933) (rvhB6a) Virb6 [Rvh T4SS (CVF804)] [Rickettsia prowazekii Rp22]	Loose	1000	22.7126	efpA	43.75	3003955	protein homolog model	n/a	n/a	rifamycin antibiotic; isoniazid	antibiotic efflux	major facilitator superfamily (MFS) antibiotic efflux pump
GMFMDNLD_00287	Prodigal:2.6	CDS	229240	229983	+	gnl|X|GMFMDNLD_2		sigH	ECF RNA polymerase sigma factor SigH		P9WGH9	RNA polymerase sigma factor SigH OS=Mycobacterium tuberculosis (strain ATCC 25618 / H37Rv) OX=83332 GN=sigH PE=1 SV=1	GTGGCAGTGCTGTGCCCGCCTCGACCGGACGCCGTCCGACGTCCCCCCGATCCGGACGCCGTCGTACCGGTAGCCTTCTCGACAGACGTCGATGAAGGGATCGGTGTGGTCGAGGAGTCTGTGGAAGAACTGACCGAGCGGTTCGAGCGGGATGCGCTTCCCATGCTCGATCAGCTCTACGGCGCGGCGCTGCGGATGACCCGCAACCCCTCCGACGCCGAAGATCTGGTGCAGGAGACGTATATCAAGGCGTTCTCCGCCTTCCGGTCGTTCCGGGAGGGCACCAACCTCAAGGCGTGGCTGTACCGGATCCTCACCAACACCTACATCAACTCGTACCGGAAGCGGCAGCGGCAACCCGCGCAGTATCCGACCGACGAGATCACCGACTGGCAACTCGCCGCCACGGCCGAGCATTCGTCCACCGGTCTGCGGTCCGCCGAGGTCGAAGCGCTCGACGCGCTTCCCGACGATGACATCAAAGCGGCGCTGCAGGAACTTCCCGAGGAGTTCCGCATGGCCGTCTACTACGCCGATGTCGAAGGGTTCCCCTACAAGGAGATCGCAGAGATCATGGGGACGCCGATCGGCACGGTGATGTCGAGACTGCACCGGGGACGCAAGCAGCTGCGCGGCCTGCTGGCCGACGTTGCGCGCGATCGCGGATTCATGCGGGGGAAGGCCGTGGACGCGGCAACCGGAACAACGGATTCGACCGAGAGCGGAAAGAGAGCAGCGCAGTGA	MAVLCPPRPDAVRRPPDPDAVVPVAFSTDVDEGIGVVEESVEELTERFERDALPMLDQLYGAALRMTRNPSDAEDLVQETYIKAFSAFRSFREGTNLKAWLYRILTNTYINSYRKRQRQPAQYPTDEITDWQLAATAEHSSTGLRSAEVEALDALPDDDIKAALQELPEEFRMAVYYADVEGFPYKEIAEIMGTPIGTVMSRLHRGRKQLRGLLADVARDRGFMRGKAVDAATGTTDSTESGKRAAQ	COG1595,COG4941	GO:0003677,GO:0003700,GO:0006352,GO:0006355,GO:0016987,GO:0003677,GO:0003700,GO:0006352,GO:0006355,GO:0016987	-	2.49e-121	VFG022888(gi:333991577) (sigH) RNA polymerase sigma-E factor (sigma- 24) SigH (RpoE) [Sigma H (CVF328)] [Mycobacterium sp. JDM601]	-	-	-	-	-	-	-	-	-	-	-	-
GMFMDNLD_00288	Prodigal:2.6	CDS	229980	230261	+	gnl|X|GMFMDNLD_2		rshA	Anti-sigma factor RshA		A0QTP3	factor RshA OS=Mycolicibacterium smegmatis (strain ATCC 700084 / mc(2)155) OX=246196 GN=rshA PE=1 SV=1	GTGAGCGAACCCGACTTCGATCGACTCGACTGCTCGGCGGTGATCGCGGACGTCTATCTGCTTCTCGACTCCGAGTGCGACGCCGGTTCCCGGGAGAAGCTGCAACGGCACCTCGACGAGTGCGGCACGTGTCTCGAGGCCTACGGGATCGAGGAGAAGATCAAATCGCTGCTGAGCCGCAAGTGCGGAGGCGAACACGCACCCGAGGGGCTGCGGGAGCGACTGATGCTGCAGATCCGCCGCACCGTGGTGGTCACCGAAACCGACATCAGGGAGTCGTAG	MSEPDFDRLDCSAVIADVYLLLDSECDAGSREKLQRHLDECGTCLEAYGIEEKIKSLLSRKCGGEHAPEGLRERLMLQIRRTVVVTETDIRES	-	-	-	3.1	VFG005683(gi:50914086) (speI) Enterotoxin [Streptococcal pyrogenic exotoxin I (CVF160)] [Streptococcus pyogenes MGAS10394]	Loose	375	22.3274	vanXD	38.3	3003070	protein homolog model	n/a	n/a	glycopeptide antibiotic	antibiotic target alteration	vanX; glycopeptide resistance gene cluster
GMFMDNLD_00289	Prodigal:2.6	CDS	230518	230733	+	gnl|X|GMFMDNLD_2			Biotinylated protein TB7.3		P9WPQ0	protein TB7.3 OS=Mycobacterium tuberculosis (strain CDC 1551 / Oshkosh) OX=83331 GN=MT3317 PE=3 SV=1	ATGGCGGAAGACATACGCGCGGAGATGGTATCGACCGTGTTCGAGGTCGTCGTGCGAGAGGGTGACGTGGTGGCCGAGGGCGACACGCTGGTGATCCTCGAGTCGATGAAGATGGAGATTCCGGTGCTCGCCGAGACAGCGGGCACGGTGACCTCCGTGGGCGTCACGGTCGGGGATGTCATCCAGCAGGGCGACCTCATCGCCGTCATCTCCTGA	MAEDIRAEMVSTVFEVVVREGDVVAEGDTLVILESMKMEIPVLAETAGTVTSVGVTVGDVIQQGDLIAVIS	COG1038,COG4770,COG0511,COG0508,COG0509	-	-	1.5	VFG010377(gi:118471359) (mce7F) mce-family protein mce1f [Mce7 (CVF342)] [Mycobacterium smegmatis str. MC2 155]	Loose	675	20.7866	mdtE	25	3000795	protein homolog model	n/a	n/a	macrolide antibiotic; fluoroquinolone antibiotic; penam	antibiotic efflux	resistance-nodulation-cell division (RND) antibiotic efflux pump
GMFMDNLD_00290	Prodigal:2.6	CDS	230768	232243	+	gnl|X|GMFMDNLD_2	2.7.13.3	pdtaS	putative sensor histidine kinase pdtaS		P9WGL4	sensor histidine kinase PdtaS OS=Mycobacterium tuberculosis (strain CDC 1551 / Oshkosh) OX=83331 GN=pdtaS PE=3 SV=1	GTGTCCACACTCAGTTCGTTGCTCGCGAGATACACCGATCTTCCGGGCGCCGCCGTCGATCATCTGCAGCGTGTCGTGGGCGAGTGGCAGTTGCTCGCCGACCTGTCGTTCGCCGACGTCCTCCTCTGGGTCGATGCCGCGCCGTCCGGAATCGTGTGCGTTGCGCAGTGCCGGCCCACCACCGCGTCCACCGTGATCCCCGAGGACGCCGTCGGCACGCTCGTCTCCGACAATGAACATCCTTACGTGCGTGAGGCTTTCGAGACCGGCACGATCGTCGACGTCAAGTCGTCGCCGGGTGCCGGGATCAACATCCGTCAGGCCGTGCCGGTGCGCTGGAACGGCCGGGTCGTCGCGGTGCTCAGCCGCGACGCCGCGCGCGTGTCGCGGCGGTCGGCCAGTGCTCTCGAAACGGCCTATCTCGGATGCGCCGACGACCTCTATCGCATGATCAGCGAGGGCACCTTCCCCACGCCCGAGGCCCGCTCCGACACCAAGTCGAGTCCGCGGGCGGGCGACGGGTTCATCCGGCTCGATCGGGAGGGCAAGGTCGTCTACGCCAGTCCCAATGCGCTGTCGGCCTATCACCGGATGGGTCTGAACTCCGACCTGATCGGCCAGGATCTCGTCGAGACGACCCGCGCGCTGGTCACCGACCCCTTCGAGAGCCGTGACGTCACCGACTACCTTCGAGGGGCCGTGGAGGGGCGCCTCGGGCAGCGCATGGAGGTCGAGGCACTCGGTGCCACGGTTCTGATCCGTGCGCTGGTCCTGAATCCGGGAGGGAAGATCCGGGGCGCCGCGGTGATCGTCCGCGATGTCACCGAGGTCAAACGTCGCGACCGTGCACTGCTGAGCAAGGACGCGACCATCCGGGAGATCCATCATCGCGTCAAGAACAATCTGCAGACGGTCGCCGCTCTGCTGCGACTGCAGGCGCGCCGAACCGGAAACACGGAGGCCCAGCAGGCCCTCGGGGAGGCGGTCCGTCGTGTCACGTCCATCGCACTCGTGCACGAGGCGCTGTCGATGTCGGTGGATGAGGAGGTCGACCTCGACGGTGTCTTCGACCAGTTGATCCCGATCGTCGTCGACGTGTCGACGGTGGGCAGTCAGATCCGGGTGGTACGGGAGGGGAATCTCGGTGTGTTCCCCGCCGATCGCGCGACGCCCCTGGTGATGGTGCTGACCGAGCTCGTCCAGAACGCGGTCGAGCACGCCTTCGATCCGGGCGTCAACGGCACGGTCACCGTCACTGCGCAGCGCTCCGCCCGCATGCTCGACGTGGTGGTGCGCGATGAAGGGAAGGGTCTTCCCGAGGGTTTCAGCCTCGAGGCGTCGAACCGGCTCGGTCTGCAGATCGTCCGGACGCTGGTGGCAGCGGAACTCGGCGGGTCGCTGGAGTTGACGGCCAACGCCACCGGCGGAACGGATGCGCGCCTGCAGCTACCGCTGGGCAAGGTGTCGCTCGCCTGA	MSTLSSLLARYTDLPGAAVDHLQRVVGEWQLLADLSFADVLLWVDAAPSGIVCVAQCRPTTASTVIPEDAVGTLVSDNEHPYVREAFETGTIVDVKSSPGAGINIRQAVPVRWNGRVVAVLSRDAARVSRRSASALETAYLGCADDLYRMISEGTFPTPEARSDTKSSPRAGDGFIRLDREGKVVYASPNALSAYHRMGLNSDLIGQDLVETTRALVTDPFESRDVTDYLRGAVEGRLGQRMEVEALGATVLIRALVLNPGGKIRGAAVIVRDVTEVKRRDRALLSKDATIREIHHRVKNNLQTVAALLRLQARRTGNTEAQQALGEAVRRVTSIALVHEALSMSVDEEVDLDGVFDQLIPIVVDVSTVGSQIRVVREGNLGVFPADRATPLVMVLTELVQNAVEHAFDPGVNGTVTVTAQRSARMLDVVVRDEGKGLPEGFSLEASNRLGLQIVRTLVAAELGGSLELTANATGGTDARLQLPLGKVSLA	COG3920,COG0642,COG3290,COG3850,COG4585,COG2205,COG2972,COG4564,COG2172,COG4191,COG3851,COG5000,COG5002,COG3852,COG2202,COG3275	-		0.12	VFG027279(gi:507422844) (devS) two-component histidine kinase DevS [DevR/S (CVF334)] [Mycobacterium abscessus subsp. bolletii 50594]	Loose	725	25.0238	mdtA	30.95	3000792	protein homolog model	n/a	n/a	aminocoumarin antibiotic	antibiotic efflux	resistance-nodulation-cell division (RND) antibiotic efflux pump
GMFMDNLD_00291	Prodigal:2.6	CDS	232356	232610	-	gnl|X|GMFMDNLD_2		whiB1	Transcriptional regulator WhiB1		P9WF43	regulator WhiB1 OS=Mycobacterium tuberculosis (strain ATCC 25618 / H37Rv) OX=83332 GN=whiB1 PE=1 SV=1	ATGGACTGGCGCCACAAGGCCATCTGCCGCGACGAGGATCCGGAACTGTTCTTCCCCGTGGGGAACAGCGGCCCGGCTCTCGCGCAGATCGCGGATGCCAAGCTCGTGTGCAACCGTTGCCCCGTCACCGCCGAATGCCTTTCGTGGGCACTCGAGTCCGGCCAGGATGCCGGCGTGTGGGGCGGCATGAGCGAGGATGAGCGCCGCGCCCTCAAGCGTCGCAACGCTCGCACCCGCGCTCGCACGGCGGTCTGA	MDWRHKAICRDEDPELFFPVGNSGPALAQIADAKLVCNRCPVTAECLSWALESGQDAGVWGGMSEDERRALKRRNARTRARTAV	-	-	-	1.44e-16	VFG009791(gi:145225490) (whiB3) transcription factor WhiB [WhiB3 (CVF330)] [Mycobacterium gilvum PYR-GCK]	Loose	1320	21.557	lmrD	33.33	3002882	protein homolog model	n/a	n/a	lincosamide antibiotic	antibiotic efflux	ATP-binding cassette (ABC) antibiotic efflux pump
GMFMDNLD_00292	Prodigal:2.6	CDS	232870	233820	-	gnl|X|GMFMDNLD_2	2.7.1.107	dagK_1	Diacylglycerol kinase		Q6GFF9	kinase OS=Staphylococcus aureus (strain MRSA252) OX=282458 GN=dagK PE=1 SV=1	GTGCGCGCCCTCCTGATCGTGAACCCGAATGCGACGACGACCACTCCTGCCGGTCGCGACCGCCTCGCTCACGCACTGAGAGACCGGCTCGCCCTGACCGTCGCGCACACCACCCACCGAGGGCACGCCGCCGAACTCGCGCAGTCGGCGCACAGCGACGGAATGGACGTCGTCGTCGCGCACGGGGGTGACGGCACCGTCAACGAGATCGTCAACGGCCTGCTCGGTCCTTCCCCCGACCGCTCCGCCGACCCGACACTCCCCCGGCTCGCGGTGGTGCCGGGCGGCTCGGCGAACGTCTTCGCACGCTCCCTGGGCCTGTCGGCCGATCCGCTCGAGGCGACCGGACAGGTGCTCGAGTCGTTGCGGGAGGGCAGGAGCACCCGCATCGGCCTCGGACACTGCGATGGGCGATGGTTCACCTTCAACGCGGGGCTCGGCCTGGACGCCCAGGTGTGTGAGGCCATCGACGTCAGCCGCGCGGAGGGCAAGAAGGTGACCACGGCGCGCTACGTGCGACATGCGGTGACCCGGTTCTTCGCGGCGAAACGCGACGAGCCGACGCTCACGCTCGAGATGCCCGGATCCGATCCGGTTCCGGGGGTGCACTACGCGTTCGTCTCGAACTCGAGTCCGTGGACCTATCTCGAGTCCCGTCCGGTGCACACGAATCCCGGCACATCGTTCGATACCGGACTCGGGGTGTTTGCCATGACCACGACCCGGGTACTTCCGAGCCTGCGGGTGGTGAGGCAACTCCTGGCCGCTCGTGGCGAGCCGGCGTCCCCGCACCTGGTGCGTGCGGACGATGTCGCGCGCGTGCGCGCCCGGGCATCACGCCCGATCGGACTTCAGGTCGACGGCGACTACCTGGGACTCCGCACCGAGGTCGAGTTCGTGGCCGTGCCGTCGATCCTCGATGTCGTCGCGCCTCGTCCACAGTCTCCATAG	MRALLIVNPNATTTTPAGRDRLAHALRDRLALTVAHTTHRGHAAELAQSAHSDGMDVVVAHGGDGTVNEIVNGLLGPSPDRSADPTLPRLAVVPGGSANVFARSLGLSADPLEATGQVLESLREGRSTRIGLGHCDGRWFTFNAGLGLDAQVCEAIDVSRAEGKKVTTARYVRHAVTRFFAAKRDEPTLTLEMPGSDPVPGVHYAFVSNSSPWTYLESRPVHTNPGTSFDTGLGVFAMTTTRVLPSLRVVRQLLAARGEPASPHLVRADDVARVRARASRPIGLQVDGDYLGLRTEVEFVAVPSILDVVAPRPQSP	COG1597	GO:0016301		0.11	VFG044177(gi:28901511) (pvuA) ferric vibrioferrin receptor [vibrioferrin (IA038)] [Vibrio parahaemolyticus RIMD 2210633]	Loose	400	24.2534	QnrB72	43.48	3002784	protein homolog model	n/a	n/a	fluoroquinolone antibiotic	antibiotic target protection	quinolone resistance protein (qnr)
GMFMDNLD_00293	Prodigal:2.6	CDS	233907	234290	+	gnl|X|GMFMDNLD_2			hypothetical protein		-	-	GTGCGTGCCGCCGGCTGGCTTGTCGTCCTCGAGGGTCTGGTCGCGATGGGGTTCGCGGTGTACTCGATCATCCGCGCCGCCTCGGGCGAGCACGATCAGTCGGTGACGAACGGCTACGGCTTCGCGCTGTGGCTGATCGTCCTGTTCGGCGGGGTCCTGGCCGGCGGGATCGCGCTCGTGCGGGGCGTGCGCTGGGGGCGTGCCGTGGCGCTGCTCGCGCAGTTGCTGTTGCTGCCCGTGGTGTGGTCGCTGCTGACCGACTCGCACCAGCCGGTCGCCGGCACCGCGCTGGCGCTCGTGGTGGTTCCCACGCTCGTGCTGCTGTTCAGTCCGCCCACCTCGCGGTGGCTGGCGCACGAGTATGCGCCCGACGCCGACGAGTGA	MRAAGWLVVLEGLVAMGFAVYSIIRAASGEHDQSVTNGYGFALWLIVLFGGVLAGGIALVRGVRWGRAVALLAQLLLLPVVWSLLTDSHQPVAGTALALVVVPTLVLLFSPPTSRWLAHEYAPDADE	-	-	-	1.6	VFG006165(gi:59801994) (pilG) PilG [GC pili (AI096)] [Neisseria gonorrhoeae FA 1090]	Loose	1800	22.7126	mexY	50	3003033	protein homolog model	n/a	n/a	macrolide antibiotic; fluoroquinolone antibiotic; aminoglycoside antibiotic; carbapenem; cephalosporin; cephamycin; penam; tetracycline antibiotic; acridine dye; phenicol antibiotic	antibiotic efflux	resistance-nodulation-cell division (RND) antibiotic efflux pump
GMFMDNLD_00294	Prodigal:2.6	CDS	234297	234782	-	gnl|X|GMFMDNLD_2			hypothetical protein		P08457	acetyltransferase OS=Streptomyces lavendulae OX=1914 GN=sta PE=1 SV=1	GTGATCCGCAGAGCCATATCCGAGGACGTCCCCGCGATCACCGGCCTGATCTACGACCTCGCCGAATACGAGAAGGCCCGGCACGAGTGCACAGTGGTCCCCGAGCAGATCCAGGAGGCCCTGTTCGGCCCGCAGCCCGCCGTCTACGCGCACGTCGCCGAGGAGCCGGGTGAGGACGGCGGACCGGCACATGTCGTCGGGGTGGCGTTGTGGTTCCGGAACTTCTCCACCTGGGACGGCGTGCACGGCATCTATCTCGAGGACCTTTTCGTCCTACCCGAGCACCGCGGCAAGGGGCACGGACGTGCACTGCTCGCGGCACTCGCCCACGAGTGCGTGGAACGCGGTTACACCCGTCTGTCCTGGTCCGTCCTGGACTGGAACGAGCCGTCGATCGGTTTCTACCGCTCGCTCGGAGCCGTCGCGCAGGACGAGTGGACGACGTTCCGGCTCAGCGGGCCCGCGTTGCGCGCTCTGGGGAGCTGA	MIRRAISEDVPAITGLIYDLAEYEKARHECTVVPEQIQEALFGPQPAVYAHVAEEPGEDGGPAHVVGVALWFRNFSTWDGVHGIYLEDLFVLPEHRGKGHGRALLAALAHECVERGYTRLSWSVLDWNEPSIGFYRSLGAVAQDEWTTFRLSGPALRALGS	COG1247,COG0456,COG1670,COG1246,COG3393,COG3818	GO:0008080	-	0.000585	VFG010772(gi:54293066) (vipF) hypothetical protein [Type IVB secretion effectors (CVF352)] [Legionella pneumophila str. Lens]	Loose	275	22.7126	AAC(6')-29a	29.51	3002583	protein homolog model	n/a	n/a	aminoglycoside antibiotic	antibiotic inactivation	AAC(6')
GMFMDNLD_00295	Prodigal:2.6	CDS	234855	235652	+	gnl|X|GMFMDNLD_2	3.6.-.-	soj_1	Sporulation initiation inhibitor protein Soj		P37522	initiation inhibitor protein Soj OS=Bacillus subtilis (strain 168) OX=224308 GN=soj PE=1 SV=1	GTGGCAACGGTACTTGCAGTGGCAAATCAGAAAGGTGGCGTCGCCAAGACGACCACCGTCGCGTCGTTGGGTGCCGCGTTGTCGGCGCTGGGCCGACGGGTGCTCATCGTCGATCTCGATCCCCAGGGATGTCTGACCTTCTCACTCGGACACAACCCCGACAAGCTCGAACAATCCGTGCACGAGGTGCTCGTCGGCGGTGTCGAGACGAAGGACGTCCTGCTCGAGACGGCAGAAGGGATGTCGCTGCTGCCGGCGACCATCGACCTCGCGGGTGCGGAGGCGATGCTGCTCATGAAGCCGGGACGCGAATACACCCTCAAGCGGGCGCTCGCGTCGGTGGAGGACGATTACGACGTCGTCATCATCGATTGTCCGCCCTCTCTCGGCGTCCTCACCCTCAACGGGCTGACCGCGGCGCGGTCCGTGCTCGTTCCGCTGCAGTGCGAGACGCTCGCGCACCGGGGAGTCGGGCAGCTGCTGCGCACGGTCAGCGAGGTGAAGCAGATCACCAACCCGGATCTCGAGCTGCTCGGCGCGCTGCCGACCCTCTACGACTCACGGACCACGCACAGCCGCGACGTGCTCGCCGACGTCTCCGATCGGTACGACCTTCCGGTGCTGGCGCCGCCCGTGCCGCGCACGGTCCGCTTCGCGGAAGCGTCCGCATCGGGTGCCACGGTGCTGGTGGGACGGAAGAACAAGGGGGCCGAGGCCTACCGTGCGCTCGCCGAGAATCTGTTGCGCTACTGGTCGGGCGAGGCGGAACTCTCCACCTTCGAAACCGTCACGGACTGA	MATVLAVANQKGGVAKTTTVASLGAALSALGRRVLIVDLDPQGCLTFSLGHNPDKLEQSVHEVLVGGVETKDVLLETAEGMSLLPATIDLAGAEAMLLMKPGREYTLKRALASVEDDYDVVIIDCPPSLGVLTLNGLTAARSVLVPLQCETLAHRGVGQLLRTVSEVKQITNPDLELLGALPTLYDSRTTHSRDVLADVSDRYDLPVLAPPVPRTVRFAEASASGATVLVGRKNKGAEAYRALAENLLRYWSGEAELSTFETVTD	COG1192,COG0455,COG0003,COG0489,COG2894,COG1348,COG4963,COG1149,COG3640	-	Oxidative phosphorylation,Arginine biosynthesis,Purine metabolism,Pyrimidine metabolism,Histidine metabolism,Amino sugar and nucleotide sugar metabolism,Peptidoglycan biosynthesis,Pyruvate metabolism,Aminobenzoate degradation,Nicotinate and nicotinamide metabolism,Steroid degradation,Metabolic pathways,Biosynthesis of secondary metabolites,Microbial metabolism in diverse environments	1.72e-44	VFG038725(gi:330828823) (B565_1123) CobQ/CobB/MinD/ParA family protein [Polar flagella (CVF786)] [Aeromonas veronii B565]	Loose	1800	23.8682	mexY	31.82	3003033	protein homolog model	n/a	n/a	macrolide antibiotic; fluoroquinolone antibiotic; aminoglycoside antibiotic; carbapenem; cephalosporin; cephamycin; penam; tetracycline antibiotic; acridine dye; phenicol antibiotic	antibiotic efflux	resistance-nodulation-cell division (RND) antibiotic efflux pump
GMFMDNLD_00296	Prodigal:2.6	CDS	235665	236876	-	gnl|X|GMFMDNLD_2			hypothetical protein		Q8GR64	alcohol dehydrogenase ADH IIB OS=Pseudomonas putida OX=303 GN=qbdA PE=1 SV=1	GTGCTAGCGCCCGAGCGCCGCACCCGCACCGACGTACTCGTCGCAGCCGCACTCGTCGTCACCGCTCTGGTGGCGGCGAGTGCCGTCTGGCTGACCTCGGATGCGCGAGGCACCACGTCGACGACCTGGGACGGTCCCGTCCCCACTCCCGCGGCCGCCCGGTCACTTCCCCGGACCCTCGCCGAACTGTGGCGCGCTCCGAGCGCCGCGACGATCGCACCGTTGGTGTCCGGGGGCACGATTGCCACGGCCGACGGTGGTGCGGTCGTCGGCCGCGACCCGCATTCGGGTGAGGAGCGCTGGCGGTACGACCGCGACCGGGCGTTGTGCGCGGCCACCGAGGCCTGGGGTGATGTGGTGTCCGTGTACCGCGACCCGCGGGGATGCGGGCAGGTCACCGCGCTCGATGCCGGTAGCGGTGCTCGGGGTGCGCAGCGGTCGAGCGACGCCGACGATCCGATCCGGCTGATCGACACCGGTTCACACCTGATCGCTCTGGGCGACACGCGCCTCGAGATGTGGCGTTCCGATCTGGTGCGCACCGTCGAGTACGGGCGGGTCGACGCCCCGGTGAACCCGAACGCCCAGCCCCGGTCGGGTTGTGAACTGCGCTCGGCAAGTGCGGGAGCCGAAGTGCTGGCCGTCCTCGAACAGTGCGCGAACGAGCCGACCGCTCGGCTCACACTCCTCGATCCCACCCCCGAGGACAGTCAGAAGCCCGAGGAGTTCGCCTCGTCGGTGCTGCCGGAGGCCGACCGCGACTCCGACGCCCGGGTCGTCGCCGTGGTCGGCGACCGCACGGCGGTCTACCTGGCGCCCGACGACATCGGCGGGCCGCGCATCGAGGTCTTCGACAGCGCGGGCACCCTCGTCGACACGCACGCCCTGCCACGTCCCGCCGGGACCTCCACGGCTCCCGCACTCGAACGCGGCGGTGTACTCGTGTGGTGGACCGGCCGCGACACCGTCGCACTGTCCACCACCGATTTCGCTCCGCAGTGGACCGTCGAGGACACACTCGGCACGGGCGACATCATGGCCGGCTCACTGTTGCTCCCCGTCGAGGACGCCCTCGTGGGAGTCGACTCACGGACCGGCGAGCGCGGACCGCGCATAGACATCGAGCGCGGCGCGGCGTCGTCGGTGAATATCGCCGTCGCAGGGGACGTCGTCGTCGAGCAGCGCGGCGACGAACTCGTCGCGCTGCGCTGA	MLAPERRTRTDVLVAAALVVTALVAASAVWLTSDARGTTSTTWDGPVPTPAAARSLPRTLAELWRAPSAATIAPLVSGGTIATADGGAVVGRDPHSGEERWRYDRDRALCAATEAWGDVVSVYRDPRGCGQVTALDAGSGARGAQRSSDADDPIRLIDTGSHLIALGDTRLEMWRSDLVRTVEYGRVDAPVNPNAQPRSGCELRSASAGAEVLAVLEQCANEPTARLTLLDPTPEDSQKPEEFASSVLPEADRDSDARVVAVVGDRTAVYLAPDDIGGPRIEVFDSAGTLVDTHALPRPAGTSTAPALERGGVLVWWTGRDTVALSTTDFAPQWTVEDTLGTGDIMAGSLLLPVEDALVGVDSRTGERGPRIDIERGAASSVNIAVAGDVVVEQRGDELVALR	-	-	-	3.1	VFG021777(gi:300859318) (spaC) putative surface-anchored protein [SpaA-type pili (CVF507)] [Corynebacterium pseudotuberculosis FRC41]	Loose	1000	25.7942	cmlB1	32.14	3002699	protein homolog model	n/a	n/a	phenicol antibiotic	antibiotic efflux	major facilitator superfamily (MFS) antibiotic efflux pump
GMFMDNLD_00297	Prodigal:2.6	CDS	236881	238707	-	gnl|X|GMFMDNLD_2	3.6.4.13	cshA	ATP-dependent RNA helicase CshA		Q5L3G9	ATP-dependent RNA helicase CshA OS=Geobacillus kaustophilus (strain HTA426) OX=235909 GN=cshA PE=3 SV=1	ATGGTCCGGGAAGCCCGCGCTTCGAGCCGCCGACAGTGGCCCGCGAGCTTCCCAGATAATGTGCGCGCACCCGAACTGCGGATCGCTGCCGCGCTTCGCCGAGCCCGGTTCGACACCGCTCGTGCTGAGGTGCAGGCCGGTCGCCTTTCCCCCTCGTGCGTGCGTGCCGAGACCAGGAAGGCCAGACCCCTGAGCAAGATCACCATCGACCACGAAGACGACGCGAGCGAGACGACCGTCTCCGCGCAACTCGATTCCACCCACGTACCCCCCACCTTCGGCGAACTCGGTGTCCGCGACGAGATCGTCCGCGCCCTCGCCGAGGTCGGCATCGAACGCACCTTCGCGATCCAGGAACTCACCCTGCCGCTCGCCCTCGCCGGCGACGACCTCATCGGTCAGGCCCGCACGGGTATGGGCAAGACGTTCGGCTTCGGCGTTCCCCTCCTGCACCGCATCGCCACCGAGGGATCCGGCACGACCACGCTCGACGGCACCCCCCGCGCGCTCGTGATCGTCCCGACCCGAGAACTGTGCATCCAGGTCACGAACGACCTCGTGAACGCGTCCAAGTACCTGCCCGGCAGCCGCAAGTCCGGCCTCGAGGTCCTGTCGATCTACGGCGGTCGCCCCTACGAGCAGCAGATCGACGAGCTGAAGAAGGGCGTCGACGTCGTCGTCGGTACGCCGGGTCGACTGCTCGATCTCGCCAACCAGGGTCATCTGATCCTCGGCAAGATCGGCGTCCTCGTCATGGACGAGGCCGACGAGATGCTCGACCTCGGCTTCCTGCCCGACATCGAGCGCATCCTCACGATGGTCCCCGACCGCCGTCAGACGATGCTGTTCTCGGCCACGATGCCCGGCCCGATCATCACCCTCGCCCGCACGTTCCTGAACCGCCCGACGCACATCCGCGCCGAGGAGGCCGAATCGTCGGCCGTGCACGAACGCACCCAGCAGTTCGTCTACCGTGCGCACGCCCTCGACAAGGCCGAACTCGTCGCCCGCGTGCTGCAGGCCGAGGGCCGCGGCGCCACCATGGTCTTCACGCGCACCAAGCGCACGGCGCAGAAGGTCGCCGACGATCTCGTCGAGCGCGGCTTCGCGTGCGGCGCGGTGCACGGCGATCTCGGTCAGATCGCGCGCGAGAAGGCACTCGACAAGTTCCGCAGCGGCAAGATCGACGTGCTCGTCGCGACGGATGTCGCCGCCCGCGGTATCGACATCGACGACGTCACCCACGTCATCAACTACCAGTGCCCCGAGGACGAGAAGACCTACGTCCACCGCATCGGCCGTACCGGTCGCGCCGGACGTACCGGTATCGCGATCACCCTCGTCGACTGGGACGACGTGCCGCGCTGGCAGCTCATCGACAAGGCGCTCGGTCTCGGCATCCCGGATCCGATCGAGACGTATTCGAGTTCCCCGCACCTGTTCGAGGAGCTGAACATCCCGACCGACGCCACCGGGCGTGTCCGCAAGGCCACCCCCGCCGCACCTCCCACCGAGGACGGCGAGAAGCGCGAGCGCGCCGGTCGCGAGGCGGGATCCCGCCCGAAGCGCAACCGCGTACGCCGCCGCACCGTGCGCGGCAGGTCGGCCGACGGTTCCGCGACGGACGTCGCTCCTACCGGCGCCGACGACGCGGCGGCGACCGAGGCACAGCCGGCCGCGCCGGAGACGGGCGAGGACACCGGGGCGACAGCTCCGGCGCGTCGTCGCCGTCGCCGCCGTCGCACTCGTTCGGGTGAGGGCCCGGCCGGTCGCGCAGAGCAGGACACGTCGAACGTGGAAGCGGTCTCGACGTCGTCCAGCCCATAA	MVREARASSRRQWPASFPDNVRAPELRIAAALRRARFDTARAEVQAGRLSPSCVRAETRKARPLSKITIDHEDDASETTVSAQLDSTHVPPTFGELGVRDEIVRALAEVGIERTFAIQELTLPLALAGDDLIGQARTGMGKTFGFGVPLLHRIATEGSGTTTLDGTPRALVIVPTRELCIQVTNDLVNASKYLPGSRKSGLEVLSIYGGRPYEQQIDELKKGVDVVVGTPGRLLDLANQGHLILGKIGVLVMDEADEMLDLGFLPDIERILTMVPDRRQTMLFSATMPGPIITLARTFLNRPTHIRAEEAESSAVHERTQQFVYRAHALDKAELVARVLQAEGRGATMVFTRTKRTAQKVADDLVERGFACGAVHGDLGQIAREKALDKFRSGKIDVLVATDVAARGIDIDDVTHVINYQCPEDEKTYVHRIGRTGRAGRTGIAITLVDWDDVPRWQLIDKALGLGIPDPIETYSSSPHLFEELNIPTDATGRVRKATPAAPPTEDGEKRERAGREAGSRPKRNRVRRRTVRGRSADGSATDVAPTGADDAAATEAQPAAPETGEDTGATAPARRRRRRRRTRSGEGPAGRAEQDTSNVEAVSTSSSP	COG0513,COG0514,COG1202,COG1111,COG1205,COG1201,COG1061,COG1204,COG1110,COG1643,COG1203,COG0556,COG1199,COG1200	GO:0003676,GO:0005524		7.1	VFG037635(gi:384132954) (bap) hemolysin-type calcium-binding domain-containing protein [Biofilm-associated protein (CVF771)] [Acinetobacter baumannii 1656-2]	Loose	275	25.409	AAC(6')-Ik	29.17	3002558	protein homolog model	n/a	n/a	aminoglycoside antibiotic	antibiotic inactivation	AAC(6')
GMFMDNLD_00298	Prodigal:2.6	CDS	238756	239460	+	gnl|X|GMFMDNLD_2			hypothetical protein		Q1WVP2	replication and repair protein RecF OS=Lactobacillus salivarius (strain UCC118) OX=362948 GN=recF PE=3 SV=1	ATGGGAGCCGAAAAGTCGCCGTCCACAGCAGAGCCCGACCGGGCGCCGGAAGGGGCTGCAGTCCCCGCCGATCATCCCGGTGTGTCCGAGTTGTTCGCCGTGCTCGCGTACGGCGAGATCTCGGCGTTCTACCGTCTCGCCGAGGACGCCCGGTTCTCTCCGTCCCTGCGCGGCCGGGTCGCCCTCGCGAGCATGGCAGCTGCGGAGATGAGCCATTTCGAGACGCTCCACGACGCCCTCACCGAGCGCGGAGCCGAGATCTACGCGGCGATGGAGCCCTATCGCAAGGCGCTCGACGCGTACCACGCGTCGACCACCCCGTCGACCTGGCTCGAGGTGCTGGTCAAGGCGTACGTGGGCGACGGCATCGCCGCCGATTTCTACTGTGAGATCGCCGACATGCTCGCGCCCGAGGTGTCCACGGTGGTCCGGGAGGTCCTCGCCGAGACCGGCCACTCGGAGTTCGTGGTGCAGGAGGTCCGCGAGGTCGTCGAGCGGAGCCCGCTGCAGAAGGACCGCCTGATGTTGTGGGGACGCCGGCTGCTCGGTGAGGCCATCACGCAGGCGCAGTACGTGCTCGCCCAGAACGAAGAACTCGCCGAACTGGTGATTCTCGCGTCCGGCGACCTGACGAACATCGCGGCGCTGTTCGATCGCATGCAGGTCGAGCACGCCGAACGGATGTCGGTGCTCGGACTGCATTAG	MGAEKSPSTAEPDRAPEGAAVPADHPGVSELFAVLAYGEISAFYRLAEDARFSPSLRGRVALASMAAAEMSHFETLHDALTERGAEIYAAMEPYRKALDAYHASTTPSTWLEVLVKAYVGDGIAADFYCEIADMLAPEVSTVVREVLAETGHSEFVVQEVREVVERSPLQKDRLMLWGRRLLGEAITQAQYVLAQNEELAELVILASGDLTNIAALFDRMQVEHAERMSVLGLH	-	-	-	0.52	VFG006347(gi:109947492) (sabA/hopP) outer membrane protein 12, fragment 1 [Sialic acid binding adhesins (CVF208)] [Helicobacter acinonychis str. Sheeba]	Loose	1900	23.8682	acrD	43.48	3000491	protein homolog model	n/a	n/a	aminoglycoside antibiotic	antibiotic efflux	resistance-nodulation-cell division (RND) antibiotic efflux pump
GMFMDNLD_00299	Prodigal:2.6	CDS	239518	239748	+	gnl|X|GMFMDNLD_2			hypothetical protein		Q98BG9	replication initiator protein DnaA OS=Mesorhizobium japonicum (strain LMG 29417 / CECT 9101 / MAFF 303099) OX=266835 GN=dnaA PE=3 SV=2	GTGGAGGTCAAGATCGGCGTCGCGGACAGCCCGCGCGAAGTTGTCGTCGTCAGCGACCAGACGCCCGACGAGGTGGAGAAGCTCGTCCGGGCCGCGTTGAACGGCGCCGACGACGGAGTGCTCGCCCTTGTCGACGAGAAGGGCCGCAAGGTTCTCGTGCAGGCCGCCAAGATCAGCTACGTGGACATCGGTCCTGCCACGCTGGGCAAGGTCGGCTTCGCCGCCAACTGA	MEVKIGVADSPREVVVVSDQTPDEVEKLVRAALNGADDGVLALVDEKGRKVLVQAAKISYVDIGPATLGKVGFAAN	-	-	-	1.5	VFG040907(gi:50122024) (outL) general secretion pathway protein L [out (SS212)] [Pectobacterium atrosepticum SCRI1043]	Loose	560	21.1718	AAC(3)-IIa	31.58	3002533	protein homolog model	n/a	n/a	aminoglycoside antibiotic	antibiotic inactivation	AAC(3)
GMFMDNLD_00300	Prodigal:2.6	CDS	239844	240500	-	gnl|X|GMFMDNLD_2			putative HTH-type transcriptional regulator		P9WMD8	HTH-type transcriptional regulator MT0489 OS=Mycobacterium tuberculosis (strain CDC 1551 / Oshkosh) OX=83331 GN=MT0489 PE=4 SV=1	ATGACCGACGTCACCGAACGAGCATCCGGCCGGGGTTCCAACGGCAAACGGGGCGCCCGGATGCCGCGTGACGAACGTCGTGCCCAGTTGCTCGAGGCTGCCAGCGAGGTCTTCGTCACACGTGGTTACCACTCCGCCGGAATGGACGAGATCGCCGAGTGCGCCGGAGTGAGCAAGCCGGTCCTGTACCAGCACTTTCCCGGCAAGCTCGAACTGTATTGCGCCGTGCTCCAGAACTATGTGGACACGCTCATCAACGGCGTACGCCAGGCCCTGCGGTCCACCACCGACAACCGTCAGCGCGTGCGCGCCGCGGTGCAGGCCTTCTTCGACTTCGTCGACAACGACAGCCAGGGATTCCGGCTCGTCTTCGAATCCGATCTGATGGGTGAACCGCAGGTGTCGCGGCGCGTGGAGCAGGCCACCGAGGCGTGTGTCGATGCCGTCTTCGACCTCGTCAGCCACGACTCCGGGCTCGATCCGTACCGGGCCCGCATCCTCGCGGTGGGTCTCGTGGGAACGAGTCAGTTCACCGCACGCTACTGGCTCGATGCCGCACGCCCGATCCCCAAGGAGGATGCGGTCGACACCACGGTCGCTCTCGCCTGGGGCGGTCTCAAGCACGTGCCGCTGCAGCCCGAACTCCGTCGGCGCTGA	MTDVTERASGRGSNGKRGARMPRDERRAQLLEAASEVFVTRGYHSAGMDEIAECAGVSKPVLYQHFPGKLELYCAVLQNYVDTLINGVRQALRSTTDNRQRVRAAVQAFFDFVDNDSQGFRLVFESDLMGEPQVSRRVEQATEACVDAVFDLVSHDSGLDPYRARILAVGLVGTSQFTARYWLDAARPIPKEDAVDTTVALAWGGLKHVPLQPELRRR	COG1309	GO:0003677	-	7.08e-05	VFG004552(gi:57865728) (icaR) intercellular adhesion regulator [Intercellular adhesin (CVF106)] [Staphylococcus epidermidis RP62A]	Loose	1190	23.8682	novA	36.17	3002522	protein homolog model	n/a	n/a	aminocoumarin antibiotic	antibiotic efflux	ATP-binding cassette (ABC) antibiotic efflux pump
GMFMDNLD_00301	Prodigal:2.6	CDS	240842	241753	+	gnl|X|GMFMDNLD_2			hypothetical protein		Q1QMM1	ligase OS=Nitrobacter hamburgensis (strain DSM 10229 / NCIMB 13809 / X14) OX=323097 GN=glnS PE=3 SV=1	GTGTGGGATCCGGTGGGACGGCCGGACCGGCCGCCCCGCCGGCCGCGACCCGAACGGGACGTCCGCAAGCAGACCCGTGTGGGCAGGTTCGTCGCCACCTACGGCTGGCGCGCCTATGCCGTACCGATCCTCGCCGTCGTGACCCTGGTCGTGCTGTGGGACGCCGTACGTGGGGGAGGCGAGGACGTGCCCGCCGCGGCGGCCGTCGCGGGCGAGGTCACCGACATCGTCGTCGAAGTGCCGCGGCCCGAGGGGACCTTCCCCGAGTCGCTCGAGTCCGGCGCCCTGCCGGCCGGCGGCCCGTTCACGGAGGTCGGTGCCCGGCAGTGGCGGATCCTTCCCGGCACCACCGGACAGGCCGGTGCGGGGCAGACCCGCGTGTTCACCTACACGGTGGAACTGGAGGAGGGGATCGACACCACCGGCTACGGCGGCGATGCGGCGTTCGCGACGATGGTGGATCGGACCCTCGCCGATCCGCGCAGCTGGATCGGCGACGAGGCCCTCGGCTTCCGCCGGGTCGACACCGGTGAGCCGGACTTCCGGATCTCCCTCACCTCGCAGATGACCATCCGCGAAGGATGCGGCTACGACATCCCGCTCGAGGGTTCGTGTTTCAATCCCTCGATGAAGCGGGTGTTCGTCAACGAGGCGCGGTGGGTGCGCGGTGCTGTCGCCTTCCAGGGCGACATCGGGTCGTACCGCCAGTACCTCATCAACCACGAGGTCGGCCACGCCATCGGCCTGGCGCAGCACGACGCCTGCACCACCGAAGGTGGTCTCGCGCCGATCATGATGCAGCAGTCGTTCGGAACCGCCAACGACGACATCGCCCGCCTCGACCCGGACGGCGCCGTCCCGGCCGACGGACTGCGGTGCCGGTTCAATCCCTGGCCGTACCCGCGGGCATAG	MWDPVGRPDRPPRRPRPERDVRKQTRVGRFVATYGWRAYAVPILAVVTLVVLWDAVRGGGEDVPAAAAVAGEVTDIVVEVPRPEGTFPESLESGALPAGGPFTEVGARQWRILPGTTGQAGAGQTRVFTYTVELEEGIDTTGYGGDAAFATMVDRTLADPRSWIGDEALGFRRVDTGEPDFRISLTSQMTIREGCGYDIPLEGSCFNPSMKRVFVNEARWVRGAVAFQGDIGSYRQYLINHEVGHAIGLAQHDACTTEGGLAPIMMQQSFGTANDDIARLDPDGAVPADGLRCRFNPWPYPRA	-	-	-	7.2	VFG036042(gi:387612586) (tibA) Adhesin/invasin tibA precursor (Glycoprotein tibA) [AIDA-I type (CVF748)] [Escherichia coli O78:H11:K80 str. H10407]	Loose	400	25.0238	nalC	40.54	3000818	protein overexpression model	n/a	n/a	macrolide antibiotic; fluoroquinolone antibiotic; monobactam; carbapenem; cephalosporin; cephamycin; penam; tetracycline antibiotic; peptide antibiotic; aminocoumarin antibiotic; diaminopyrimidine antibiotic; sulfonamide antibiotic; phenicol antibiotic; penem	antibiotic efflux	resistance-nodulation-cell division (RND) antibiotic efflux pump
GMFMDNLD_00302	Prodigal:2.6	CDS	241860	243053	+	gnl|X|GMFMDNLD_2		moeZ	putative adenylyltransferase/sulfurtransferase MoeZ		P9WMN6	adenylyltransferase/sulfurtransferase MoeZ OS=Mycobacterium tuberculosis (strain CDC 1551 / Oshkosh) OX=83331 GN=moeZ PE=3 SV=1	GTGACCGCAACGACACCGTCAACGCGCCCGTCCCTTCCGCCTCTGGTGGAACCCGGCGCGGAGCTCGGTCGCGAGGAGGTCGCCCGGTACAGCCGTCACCTGATCATCCCGAACATCGGCGTCACCGGCCAGCGCCGCCTGAAGAACGCGCGGGTGCTGTGCATCGGCGCCGGCGGCCTGGGTTCGCCCGCCCTGCTGTATCTCGCGGCGGCGGGAGTCGGCACGCTCGGCATCGTCGAGTTCGACGACGTGGAAACGTCCAACCTGCAGCGTCAGGTGATCCACGGCCGATCCGACGTCGGACGGCCCAAGGGGGAGAGCGCCCGCGACAGCATCCTGGCGATCAACGACGGTGTGACCGTGCGCCTGCACGAGACGCGACTCGAGTCGAGCAATGCGGTGCAGCTGTTCGAGCAGTACGACCTGATCCTCGACGGCACCGACAACTTCGCGACCCGCTATCTCGTCAACGACGCCGCGGTCCTCGCGGGCAAGCCCTACGTGTGGGGATCGATCTTCCGTTTCGAAGGCCAGGTGTCGGTGTTCTGGGAGGACGCCCCGGACGGACGCGGCCTGAACTACCGCGATCTCTACCCCGAGGCACCGCCGCCAGGGATGGTTCCCTCCTGCGCCGAGGGTGGGGTGCTCGGCGTCCTGCCCGGCACGATCGGCACCGTCATGGCGACCGAGGCGATCAAGCTCGTCACCGGGATCGGCGAGCCGCTGCTCGGTCGCCTCATGATCTACGACGCGCTCGCGATGTCGTTCCGGACGGTGACCCTGCGTCGGGATCCGGGACGGGTGCCCGTCACCGAACTCGTCGACTACGAGGCCTTCTGCGGGATCGTTCCCGATGTCGCCGCGTCGGCCCGCTCGGTCGTCACTCCCACCGAGTTGCGCCGGATGCTCGACGAGGGTCGCGACATCGCGCTGATCGACGTGCGCGAACCCGTCGAGTGGGAGATCGTCCGCATCGACGGTGCCCGGCTCGTACCGAAGGACCGCATCCTCTCCGGCGAGGCCCTCGCGGACCTGCCGCAGAACACGCCGATCGTGCTGTACTGCAAGACGGGCATCCGATCGGCCGAGGCACTCGAAGTGCTTGCGCGAGCCGGATTCTCGGACGCGACACATCTGCACGGCGGTGTGATCGCGTGGGCGCAGCAGGTGGATCCCTCTCTGCCGGTGTACTGA	MTATTPSTRPSLPPLVEPGAELGREEVARYSRHLIIPNIGVTGQRRLKNARVLCIGAGGLGSPALLYLAAAGVGTLGIVEFDDVETSNLQRQVIHGRSDVGRPKGESARDSILAINDGVTVRLHETRLESSNAVQLFEQYDLILDGTDNFATRYLVNDAAVLAGKPYVWGSIFRFEGQVSVFWEDAPDGRGLNYRDLYPEAPPPGMVPSCAEGGVLGVLPGTIGTVMATEAIKLVTGIGEPLLGRLMIYDALAMSFRTVTLRRDPGRVPVTELVDYEAFCGIVPDVAASARSVVTPTELRRMLDEGRDIALIDVREPVEWEIVRIDGARLVPKDRILSGEALADLPQNTPIVLYCKTGIRSAEALEVLARAGFSDATHLHGGVIAWAQQVDPSLPVY	COG0476,COG0607,COG1179,COG1054,COG2897	GO:0008641	-	1.59e-156	VFG044378(gi:28192388) (qbsC) QbsC [thioquinolobactin (IA009)] [Pseudomonas fluorescens ATCC 17400]	Loose	780	24.2534	tet(H)	57.14	3000175	protein homolog model	n/a	n/a	tetracycline antibiotic	antibiotic efflux	major facilitator superfamily (MFS) antibiotic efflux pump
GMFMDNLD_00303	Prodigal:2.6	CDS	243120	243983	+	gnl|X|GMFMDNLD_2			hypothetical protein		P61448	carboxylase OS=Corynebacterium diphtheriae (strain ATCC 700971 / NCTC 13129 / Biotype gravis) OX=257309 GN=ppc PE=3 SV=1	TTGAGCTGCGTGAGCTCACCCGAACCGCCCCAGCACGTGTGCTCCACATTCGGTCTCCGCGACGTCGAACCGGTCCCGCTCGGGCCCGACTGGGACGGAGGTTTCAGGTGTGGGGACGTCGTGCTGTCCCGAGTCGCCGATCATGCTCGCGCGGCCTGGTCCGCCAAAGTGCGGGAGACTCTGACCGTCGACGGGGTGCGGCTGGCCCGTCCGGTGCGGTCCACCGACGGTCGCTATGTGGTCTCCGGATGGCGTGCCGACACCTACATCGTCGGCACGTCCGAACCCAGGCACGACGAAGTGGTTTCGCTGTCGCTGCGGCTGCACACTGCCACCGCGCAGCTCGAACGCCCCCGTTTCCTCATGCAGCCCCCGGTCGCACCCTGGGAGGACGTCGACGTCTTCGTTGCGGCCGATCGCGCGGCCTGGGAGACCGTGCCGTTGCGCAGTGCCCGCGCGGCCGGGGCGCCCGAGACGGTGACACCCGACGGCCGCAAGAGCCTCGACCTGATCAACCAGCTCGCGACCTTCCGCAAGCCGGTGCACCTGCCCGACCAGCTCGTCCACGGCGACCTGTTCGGCACCGTCCTGTTCGCCGGGCGCGCGGCCCCCGGCCTGACCGACATCACCCCCTACTGGCGTCCGGCCTCGTGGGCGGCCGCTGTCGCCGTCGTCGACGCACTGTCGTGGGGCGGCGCCGACGAAGGCCTCATCGGCCGCTGGGAGGACCTTCCGGAATGGCCGCAGATGCTGCTGCGCGCCGTGATCTTCCGGCTCGCCGTGCACGCGCTGCACCCGCGCTCCACCGAGGACGCCTTCCCCGGCCTGGCACACACCGCCGACCTCGTGCGCTTCCTCCTGTAA	MSCVSSPEPPQHVCSTFGLRDVEPVPLGPDWDGGFRCGDVVLSRVADHARAAWSAKVRETLTVDGVRLARPVRSTDGRYVVSGWRADTYIVGTSEPRHDEVVSLSLRLHTATAQLERPRFLMQPPVAPWEDVDVFVAADRAAWETVPLRSARAAGAPETVTPDGRKSLDLINQLATFRKPVHLPDQLVHGDLFGTVLFAGRAAPGLTDITPYWRPASWAAAVAVVDALSWGGADEGLIGRWEDLPEWPQMLLRAVIFRLAVHALHPRSTEDAFPGLAHTADLVRFLL	-	-	-	0.56	VFG032110(gi:405754411) (vip) cell wall surface anchor family protein [Virulence protein (LPXTG protein) (CVF235)] [Listeria monocytogenes SLCC2540]	Loose	2090	24.2534	mdsB	26.23	3000790	protein homolog model	n/a	n/a	monobactam; carbapenem; cephalosporin; cephamycin; penam; phenicol antibiotic; penem	antibiotic efflux	resistance-nodulation-cell division (RND) antibiotic efflux pump
GMFMDNLD_00304	Prodigal:2.6	CDS	244106	245560	+	gnl|X|GMFMDNLD_2		narK	Nitrate/nitrite transporter NarK		P10903	transporter NarK OS=Escherichia coli (strain K12) OX=83333 GN=narK PE=1 SV=2	ATGACGACCTTCATCGAAAATGAAAGTCTCCAAGACAAATTCGCGCGCAAGCACAACATCGAGCGGTGGGACGCCGAGGATGTCGAGGCGTGGGAGGCCGGCGGCAAGCGGGTCGCCAAGCGCAATCTGATCTGGTCGGTGATCGCCGAGCACGTCGGCTTCTCCGTCTGGTCGATCTGGTCGGTCATGGTCCTGTTCATGCCCACCGAGGTGTACGGCATCGACGCCGCCGGAAAGTTCTTCCTCGTCGCGGTCCCCACGCTCGTGGGCGCGATCCTGCGCATCCCCTACACCGTCGCCACCGCCCGCTTCGGCGGTCGCAACTGGACCATCTTCAGTGCCCTCGTGCTTCTGATCCCCACCCTCGGGGCGCTGTACCTGATGTTGAACCCGGGCCACTCCTACACCACCTTCATGCTGGTCGCGGCACTCGCCGGGGTCGGCGGCGGCAATTTCGCGTCGTCGATGACCAACATCAACGCTTTCTACCCGCAGCGCCTGAAGGGCTGGGCCCTCGGACTCAACGCAGGTGGCGGCAACATCGGTGTCCCGGCAGTCCAGCTGATCGGTCTGCTCGTCATCGCCACCGTCGGCAACACCGAGCCCTGGATCGTGTGTGCGGTCTACCTGGTCCTGTGTGCCGTCGCAGCCCTGGGCGCCGCACTGTTCATGGACAACCTCGGTGATCAGAGGGCCGACCTGCGGGCCATGGGCGCCGCGCTGAAGTTCCGTGACTCGTGGATCATCTCCTTCCTCTACATCGGCACCTTCGGTTCGTTCATCGGTTTCAGCTTCGCCTTCGGCCAGGTGCTGCAGATCAACTTCCTGGCCGGCGGCGACACCCCCGCCCAGGCCGCACTGCACGCCGCGCAGATCGCCTTCATCGGCCCGCTCCTCGGATCGATCTCGCGCCCGCTCGGCGGCAAGCTCGCCGATCGCATCGGTGGTGGGAAGATCACCCTCTACACCTTCGTCGCGATGGCACTGGCCGCCGCGGTGCTCATCGTCGCCGGCACCCTCGACGACCGCACCACCGGCGCCGCGAGCGGCGGTGTGCTGACCGCGATGGTGCTCGGCTTCATCGCCCTGTTCCTGCTCTCCGGGCTCGGCAACGGCTCGGTCTACAAGATGATCCCCTCGATCTTCGAGGCTCGTGCGCAGGACCTCGACGGACTCGACCGCGACGAGAAGGCCGCCTGGTCGCGCAGCATGTCCGGTGCCCTCATCGGATTCGCGGGTGCCATCGGCGGACTCGGCGGCGTCGGTATCAACCTGGTCTTCCGCGCCTCCTACGGCGGGCAGGCCCAGTCCGCGACGATGGCCTTCTGGGTCTTCGCGATCTTCTACCTCGTGTGCATCGCGGTGACCTGGTTCGTCTTCCTCCGCCGCCCCCATCCGACCCTCACGAGCGAACCGTCCACCGAGGCTCCCGCCCCGGCCCGCGTCGCAGTCTGA	MTTFIENESLQDKFARKHNIERWDAEDVEAWEAGGKRVAKRNLIWSVIAEHVGFSVWSIWSVMVLFMPTEVYGIDAAGKFFLVAVPTLVGAILRIPYTVATARFGGRNWTIFSALVLLIPTLGALYLMLNPGHSYTTFMLVAALAGVGGGNFASSMTNINAFYPQRLKGWALGLNAGGGNIGVPAVQLIGLLVIATVGNTEPWIVCAVYLVLCAVAALGAALFMDNLGDQRADLRAMGAALKFRDSWIISFLYIGTFGSFIGFSFAFGQVLQINFLAGGDTPAQAALHAAQIAFIGPLLGSISRPLGGKLADRIGGGKITLYTFVAMALAAAVLIVAGTLDDRTTGAASGGVLTAMVLGFIALFLLSGLGNGSVYKMIPSIFEARAQDLDGLDRDEKAAWSRSMSGALIGFAGAIGGLGGVGINLVFRASYGGQAQSATMAFWVFAIFYLVCIAVTWFVFLRRPHPTLTSEPSTEAPAPARVAV	COG2223,COG4245	GO:0016021,GO:0055085	-	0	VFG022816(gi:169630604) (narK2) integral membrane nitrite extrusion protein NarK3 [Nitrate/nitrite transporter (CVF320)] [Mycobacterium abscessus ATCC 19977]	Loose	275	24.6386	AAC(6')-Iih	37.21	3002590	protein homolog model	n/a	n/a	aminoglycoside antibiotic	antibiotic inactivation	AAC(6')
GMFMDNLD_00305	Prodigal:2.6	CDS	245591	248107	+	gnl|X|GMFMDNLD_2	1.7.1.4	nasD	Nitrite reductase [NAD(P)H]		Q06458	reductase [NAD(P)H] large subunit OS=Klebsiella oxytoca OX=571 GN=nasB PE=3 SV=1	ATGAGCCGCAAGAACGTCGTCGTCGTCGGACACGGAATGGTCGCCCACCGCTTCGTCGAAGCCCTGCGTGTCCGCGACGAGCAGGACAACTGGTCGGTGACCGTGCTCGGTGAGGAGGCCGACGCCGCCTACGACCGCGTGGGACTGTCGTCCTACGTCGGGTCCTGGGACCGCAAGGAACTCGCCCTCGCCGGAAACGACTACGCAGCAGACGATCTCGTCGACCTGCGTGTCGGCACCCGCGCCGTGGGAATCGACCGCACGGCCCGCACCGTCACCACCGCCGGCGGCGACGTTCTGCGCTACGACAGCCTCGTCCTCGCGACCGGCTCGTATCCCTTCGTCCCGCCGGTGCCCGGACACGACCTGCCGGACTGCTTCGTCTACCGCACCCTCGACGATCTCGACGGCATCCGCGCCGCAGCCGAACGCGCCGAGGCCACCGGCCGCGCCGGTGTCGTCATCGGTGGCGGTCTGCTCGGACTCGAGGCCGCCAACGCGCTGCGCCTGCTGGGCGTGACCCCGCACGTCGTCGAATACAACAACCGGCTGATGCCCGCCCAGGTCGACGAGGGCGGCGGCCGCGTCCTGGACCGTCTCGTCACCGACCTCGGACTCGTCACCCACCTCGGTGTGGGCACCGAGAAGATCGAACCCGGGCCGGAGGGGCTGCAGGTGAGCCTGTCCGACGGGAGCGTCATCGACGCTGGGCTCGTCGTCTTCTCCGCCGGTGTCCGTCCCCGCGACGAACTCGCCCGGGAGGCCGGACTCGAACTCGGTGGTCGCGGCGGTGTGCTCACCGACCGCGCCTGCCGCAGCACCGCGGACGAGGCCGTCTACGCGATCGGCGAATGCGCCGCCGTGGAAGGCACCTGCTACGGACTCGTCGCCCCGGGCTACAGCACCGCCGAGGTCGTCGCCGACCGGCTCGTCGGGGGCTCCGCGGAGTTCCCCGGCGCCGACCTGTCCACCAAGCTCAAGCTGCTCGGCGTGGACGTCGCGAGCTTCGGCGACGCACACGCGACCACCCCGGGTGCGCTGGAAGTCGTGCTGTCCGACTCCGCGAAGGGCACCTACGCCAAGCTCGTCGTCTCCGACGACGCGAAGACCCTGCTCGGCGGCATCCTCGTCGGCGACGCCTCGGCCTACGGCACGCTACGCCCGCTCGTCGGCCGCGAGCTGCCCGGTGATCCGGCCACACTGATCTCCCCGGCGGGGGAGAAGCCGGGCGCCGGCTCGCTGCCCGACGACGCCGAGGTGTGCTCGTGCAACGGCGTGACCAAGGGTGCGATCTGCGGGGCGATCGCCGAGGGAGCCTGCGACATCGCGCAGATCAAGTCGTGCACGAGCGCCGGCACCACCTGCGGCGGCTGCCTCCCGAGCGTCAAGCAGCTGCTCGCCCAGTCGGGTGTGCAGATGTCGAAGGCCCTGTGTGAGCACTTCGAACAGTCCCGGGCCGAGTTGTTCCAGATCGTCCAGGCCACCGGAATCCGCACCTTCTCCGCACTCATCGCGCAGTACGGCACCGGGCACGGTTGCGACATCTGCAAGCCGGTGGTCGCCTCGATCCTCGCCTCCACCGACTCCGACCACATCCTGCACCCGAAGCAGGCCGGCCTGCAGGACACGAACGACCACTTCCTCGCCAATATCCAGAAGAACGGCACCTATTCGGTCGTGCCGCGTATGCCGGGCGGCGAGTGCACGCCCGAGCAGCTCATCGTGATCGGTGAGGTGGCACGCGATTTCGGTCTCTACGTCAAGATGACCGGCGGCCAGCGCATCGACCTGTTCGGTGCCCGCGTCGAACAGCTCCCGCAGATCTGGAAGCGGCTCGTCGACGCCGGCATGGAATCCGGTCAGGCGTACGGCAAGTCGCTGCGCACCGTCAAGAGCTGCGTCGGTTCCACCTGGTGCCGCTACGGCGTGCAGGACTCGGTGGGGATGGCCGTCGCCCTCGAACTGCGGTACCGCGGACTGCGATCGCCCCACAAGCTGAAGATGGGTGTGTCGGGCTGCGCCCGCGAATGCGCGGAGGCGCGTGGCAAGGACGTCGGGGTCATCGCCACGGAGAACGGCTGGAACCTGTATGTGTGCGGCAACGGCGGCCAGTCGCCCAAGCACGCGCAGCTTCTTGCCGGTGGTCTCGACGACGAGACCCTCATCCGTTACATCGACCGGTTCCTGATGTTCTATGTGCGCACCGCCGACCGGCTCCAGCGCACTGCCCCCTGGCTCGAGGCGCTCGAAGGTGGGCTCGAGCACCTGAAGGATGTCGTGTGCAACGATGCCCTCGGTATCGCCGACGATCTCGAGGCCGCGATGGCCAAGCATGTCGGCGGTTACAAGGACGAGTGGGCCGGGGTCCTCGAGGATCCGGAGAAGCTGGCGCGGTTCGTGTCGTTCGTCAACGCCCCCGAGCAGCCCGACCCCACGGTCCGCTTCGACGACAGCGGCCCCCGCAAGGTGCCCGTCCTCGTGGGAATGCCGGGTATCGGACCCGGAGCAGGGGCCTGA	MSRKNVVVVGHGMVAHRFVEALRVRDEQDNWSVTVLGEEADAAYDRVGLSSYVGSWDRKELALAGNDYAADDLVDLRVGTRAVGIDRTARTVTTAGGDVLRYDSLVLATGSYPFVPPVPGHDLPDCFVYRTLDDLDGIRAAAERAEATGRAGVVIGGGLLGLEAANALRLLGVTPHVVEYNNRLMPAQVDEGGGRVLDRLVTDLGLVTHLGVGTEKIEPGPEGLQVSLSDGSVIDAGLVVFSAGVRPRDELAREAGLELGGRGGVLTDRACRSTADEAVYAIGECAAVEGTCYGLVAPGYSTAEVVADRLVGGSAEFPGADLSTKLKLLGVDVASFGDAHATTPGALEVVLSDSAKGTYAKLVVSDDAKTLLGGILVGDASAYGTLRPLVGRELPGDPATLISPAGEKPGAGSLPDDAEVCSCNGVTKGAICGAIAEGACDIAQIKSCTSAGTTCGGCLPSVKQLLAQSGVQMSKALCEHFEQSRAELFQIVQATGIRTFSALIAQYGTGHGCDICKPVVASILASTDSDHILHPKQAGLQDTNDHFLANIQKNGTYSVVPRMPGGECTPEQLIVIGEVARDFGLYVKMTGGQRIDLFGARVEQLPQIWKRLVDAGMESGQAYGKSLRTVKSCVGSTWCRYGVQDSVGMAVALELRYRGLRSPHKLKMGVSGCARECAEARGKDVGVIATENGWNLYVCGNGGQSPKHAQLLAGGLDDETLIRYIDRFLMFYVRTADRLQRTAPWLEALEGGLEHLKDVVCNDALGIADDLEAAMAKHVGGYKDEWAGVLEDPEKLARFVSFVNAPEQPDPTVRFDDSGPRKVPVLVGMPGIGPGAGA	COG1251,COG0446,COG1252,COG1249,COG2221,COG0155,COG0155,COG2906,COG2072,COG2081,COG3486	GO:0016491,GO:0055114,GO:0016491,GO:0055114,GO:0016491,GO:0020037,GO:0051536,GO:0055114		0.033	VFG000618(gb|NP_709457) (iucD) aerobactin synthesis protein IucC, lysine 6-monooxygenase [Aerobactin (VF0123)] [Shigella flexneri 2a str. 301]	Loose	400	25.409	JOHN-1	34.29	3000840	protein homolog model	n/a	n/a	carbapenem; cephalosporin; penam	antibiotic inactivation	JOHN beta-lactamase
GMFMDNLD_00306	Prodigal:2.6	CDS	248198	248632	+	gnl|X|GMFMDNLD_2	1.7.1.15	nirD	Nitrite reductase (NADH) small subunit		P0A229	reductase (NADH) small subunit OS=Salmonella typhimurium (strain LT2 / SGSC1412 / ATCC 700720) OX=99287 GN=nirD PE=4 SV=1	ATGACCGTCATCGAGACGCACACCGTAGGGGGGTCGACGCGCGACAGCGTGTTCGACGGACGGCTGGAATGGACCTCGGCGTGCCCGCTCAGCCATCTCATCCCGGGCTGTGGCGTGGCCGTGCTGCTGCGCGGCGGCGAGCAGGTCGCCCTGTTCCTGCTCGACGACGGAACGCTGAGGGCAGTGGGCAACTTCGATCCGTTCGGCCGCGCCGCGGTGATGTCGCGCGGCATCGTCGGCGACCGGGCCGGCGAGCCCACTGTGGCGTCGCCACTGCTCAAGCAGATCTTCTCCCTCGACGACGGCCGCTGCCTCGACGATCCGTCGGTGCGGCTGCCCGTCTACGAGGTGCGCGTGTGGGCGGGAGTCGTCCAGGTCCACAGCCTCGTTCCGCGCGACCAGCGGCACGAGGGCGCGACCGGAGAGGGTTCGTGA	MTVIETHTVGGSTRDSVFDGRLEWTSACPLSHLIPGCGVAVLLRGGEQVALFLLDDGTLRAVGNFDPFGRAAVMSRGIVGDRAGEPTVASPLLKQIFSLDDGRCLDDPSVRLPVYEVRVWAGVVQVHSLVPRDQRHEGATGEGS	COG2146	GO:0008942,GO:0042128,GO:0055114	Nitrogen metabolism,Microbial metabolism in diverse environments	0.16	VFG045767(gi:289166205) (virB) LvhB11 [Lvh (Legionella vir homologs) type IVA secretion system (CVF353)] [Legionella longbeachae NSW150]	Loose	950	23.483	mel	29.63	3000616	protein homolog model	n/a	n/a	macrolide antibiotic; streptogramin antibiotic	antibiotic target protection	ABC-F ATP-binding cassette ribosomal protection protein
GMFMDNLD_00307	Prodigal:2.6	CDS	248629	249768	+	gnl|X|GMFMDNLD_2			hypothetical protein		O34394	protein YjjA OS=Bacillus subtilis (strain 168) OX=224308 GN=yjjA PE=4 SV=1	GTGAACGACGACACCGCACCGCTGCGGGGATTCACCATCGGCGTGACCGCGGCTCGACGCGCCGACGAGTTCGCCACGCTCCTCACCAGGCGCGGAGCCGAGGTCGTGCACGCCCCCGCCATCCGCATCATCCCCCTGTCCGACGACGACGAACTCGAGCGAGTCACCCGCTGCATGGTCGCGCAACCCCCGGACATCACGATCGCCACCACTGCGATCGGCTTCCGCGGCTGGATGGGGGCAGCGGAGGGATGGGGACTCGCCGACGACCTCGCGCAGGCACTCGGCACGAGCCGGATCCTTGCCCGGGGGCCGAAGGTGACCGGCGCGATCCGGGCCGCAGAACTCCGCGAGGAGTGGTCTCCCTCCTCGGAATCGTCCGCCGAGGTGCTCGAACTCCTGCTGAACGAGGGCGTCGCCGGCCGCCGCATCGCAGTGCAGTTGCACGGTGAGCGCACCGAATGGGAGCCCGGGACCGATGTGTGCGAGGCACTGCGCGCTGCGGGTGCCGACGTGGTGCCGGTCCCGGTCTACCGGTGGACGCCCCCGGAGGATCTCACGGCGCTCGACCGGATGATCGAGCAGATCGTCGAACACGGACTCGACGCCGTGAGCTTCACCAGCGCACCGGCCGTCGCGTCGATGCTCATGCGAGCCAAGGAGACCGGTTGGCTCGAGCCGATGCTGCGGTCGCTGCGCACCGGCGTCACCGCCGTGTGCGTCGGTCCCGTCACCGCGGCACCGCTCACCGAACTCGACGTGCCCGTGAGCATGCCCACCCGCTCGCGGCTGGGTTCGCTCGCCCGGCACATCGCCGAGGAACTGCCCCGGCGGGCCGTGCGGATCGAGGCCGGCGGCCACGTACTCAGCCCGCGGGGACGCTGCGTGATCGTCGACGGCACCGTCCGGTGCCTTCCCCCTGCCGGGATGGCCCTGATGCGCACGCTCGTCGCGCGCGCCGGTCTCGTCGTCTCGCGGGAGGAACTCCTCGCGGCGCTGCCCGGCGGGGGTGGCGACACCCACGCCGTCGAAACCGCGGTCGCGCGGGTGCGCTCGGCTCTCGGTGCACCGGCGATCGTGCAGACAGTCGTCAAGCGCGGCTACCGCCTCGCCGTCGACCCGGAAGGAATGCACCCATGA	MNDDTAPLRGFTIGVTAARRADEFATLLTRRGAEVVHAPAIRIIPLSDDDELERVTRCMVAQPPDITIATTAIGFRGWMGAAEGWGLADDLAQALGTSRILARGPKVTGAIRAAELREEWSPSSESSAEVLELLLNEGVAGRRIAVQLHGERTEWEPGTDVCEALRAAGADVVPVPVYRWTPPEDLTALDRMIEQIVEHGLDAVSFTSAPAVASMLMRAKETGWLEPMLRSLRTGVTAVCVGPVTAAPLTELDVPVSMPTRSRLGSLARHIAEELPRRAVRIEAGGHVLSPRGRCVIVDGTVRCLPPAGMALMRTLVARAGLVVSREELLAALPGGGGDTHAVETAVARVRSALGAPAIVQTVVKRGYRLAVDPEGMHP	COG1587,COG3710,COG0745	GO:0000160,GO:0003677,GO:0006355,GO:0004852,GO:0033014	-	0.006	VFG031735(gi:118619653) (regX3) two component sensory transduction protein RegX3 [RegX3 (CVF667)] [Mycobacterium ulcerans Agy99]	Loose	200	25.409	blaI	32.5	3000160	protein homolog model	n/a	n/a	penam	antibiotic inactivation	blaZ beta-lactamase
GMFMDNLD_00308	Prodigal:2.6	CDS	249765	250523	+	gnl|X|GMFMDNLD_2			hypothetical protein		P61817	ferrochelatase OS=Bacillus megaterium OX=1404 GN=sirB PE=3 SV=1	ATGACCGGTACACCTACCGACCCGGCCCTGCTCCTCGTCGCCCACGGCACCCGCAATCCGCGCGGTGTGGACATGATCGCAGCGCTCGCCGACGCCGTTTCCTCCCGTGTCGGCCCCACCCGCGTCGCCTTCGTCGACGTCCTCGGCCCGTCGCCGTCCGAGGTCCTGCGCGATACCGACCGTCCGACCGTGCTCGTTCCGGCCTTCCTCGCCTCCGGCTATCACGTGCACACCGACGTTCCGCGCGAGGTCGCGGCGGGTGGGAACGACGCGGTGACGATCACCCCCGCGCTCGGTCCCGACCCGGCCCTCGCCCGCGTTCTCGTCGAGCGGCTGCGGCAGGCCGGCTGGACCGAAGGCGACGAGGTCGTCCTCGCGGCCGCCGGTTCGTCGGATCCTCGTGCCTGCCACGATGTCCATGTGACGGCCCGGATGGTCTCGTCCCTCGTACGTACCCCGGTGCGGGTCGGATGGATCGCCACCGGCGAACCGCGGGTCGCGACCGTGGTGGACGAGGTCCGCGCACGTGGCGCACGCCGCGTGTTCGTGGCGTCCTGCCTGCTCGCCGACGGCCTGTTCCATCGCCGCCTGTCCGAGGTCGGTGCCGACGGTGTCGCCGCACCGATCGGTGTGGCCGAACCCGTCGTCGACCTCGTCGTCCGGCGCTACCGCTCCGCCGTCGACGCGATGCGCGCGGTTGCGCCGAACGAGGCGCTGCGCCACGCCGTGCCGGTGGGAGCGGCTCGCCACCGCGACTGA	MTGTPTDPALLLVAHGTRNPRGVDMIAALADAVSSRVGPTRVAFVDVLGPSPSEVLRDTDRPTVLVPAFLASGYHVHTDVPREVAAGGNDAVTITPALGPDPALARVLVERLRQAGWTEGDEVVLAAAGSSDPRACHDVHVTARMVSSLVRTPVRVGWIATGEPRVATVVDEVRARGARRVFVASCLLADGLFHRRLSEVGADGVAAPIGVAEPVVDLVVRRYRSAVDAMRAVAPNEALRHAVPVGAARHRD	COG2138	GO:0009236,GO:0016852,GO:0009236,GO:0016852	-	-	-	Loose	1850	24.2534	mdtF	29.31	3000796	protein homolog model	n/a	n/a	macrolide antibiotic; fluoroquinolone antibiotic; penam	antibiotic efflux	resistance-nodulation-cell division (RND) antibiotic efflux pump
GMFMDNLD_00309	Prodigal:2.6	CDS	250525	252279	-	gnl|X|GMFMDNLD_2	2.10.1.1	moeA	Molybdopterin molybdenumtransferase		Q44243	molybdenumtransferase OS=Nostoc sp. (strain PCC 7120 / SAG 25.82 / UTEX 2576) OX=103690 GN=moeA PE=3 SV=1	ATGAGGCAGCATGAAGGCATGAGCACGCTCACGCACGTCGAAGCCGTGATCGTCGCGGGAGGCCGCGCGACCCGTATGGGAGGCGTCGACAAGCCCGCTCTGACGGTCGGTGGCCGGAGGATGCTGGACACCGCACTCGCTGCGGTCGAGGGTTGCGCACGGGTCACGGTGATCGGCCCGCACCGTGACGATCTCGACCGGCACGTGCTGCAGATCCAGGAGACACCGCCCGGTGCGGGTCCGGTCGCGGCACTGGCTGCCGCGGATCCGGTCGCGGATCTCGTGGTCACCCTCGCCGCCGATCTTCCGTTCATCACCCCGAAGACCGTCGCTGCGCTGCTCGAGGCCCTGAACGAGGACACGAAGGCCGAGGCCGCCTTCGCGGTGGACGAGACCGGGCGGGTGCAGTTCCTGCTCGCCGCATGGCGGACACCGGCACTGGCCGCACGTGTGACCGCTCTCGGCGGCGACGTCGCGAATCGGCCCATGAAGGCACTGGTTCCCGAGCGGTACGTCACTGTCGCGGTGCCCGAGGCCACCGACTGCGACACCCCGGACGATCTTCGGGCGGCGCGCGCCGGATCCACGACCGTCCAGGTCGCTACCGACCCCGGCCACGCGCGCAGGATACTGCGGGAAGCATTGTCGCCGTTGCCGTCTCGCATCGTTCCGGTCGAGGACGCGCGGGGCGCCACGCTGGCGGCACCGCTCGTCGCGGCAGAGGCATTGCCTCGTGTGCGAACCTCGGCCATGGACGGTTACGCAGTGGCCGGCGACGGACCGTGGTCGCTGCGCAACGAGATCCGTTATGCGGGCGACGGCGGGTCGCTCGCACTGCACGACGGGGAGGCGGCCCGGATCGCGACGGGCGCCCACCTGCCCACCGGCGCGACCGCCGTCGTGCGCGACGAATTCGTCCGTGTCGAGAGCGGTCTCGTCGCCCGCCTGCCCGATACGCCGGTCCGCGACGACGCGCGTCGCCGCGGCGAGGACTGGGAGCCGGGAACGACTCTCGCCCCGGCCGGTACCGCCGTGAGCCCCGCGGTCGTCTCCGCGGCTGCCAGCGGTGAGGTCACGGAAATGGAGGTGCGCGGTCCTGTGCGGGTGCACATCGCGCTCACGGGTGACGAGATCCGTCGCACCGGGCCGCTCCGCGAGGGGCAGACGCGGGATTCCCTGGGGCCGGTGCTCCCCGATTTCGTCCGCTGGTGCGGCGCGGTGGTGGTCGGCGAAGGGCATCTCCGCGACACCCCAGACGGATTCGACGCGTTGTTCGCGGGCACCGATGCCGATGCCATCGTCATCGTGGGTGCGACGGGCGGTGGCGCCGCCGATCAGTTGCGCGGGGCGCTGGCACGGGCCGGCGCGCAGGTGGTCGTCGAACGGGTCCGGTGCAAGCCCGGCGGGTCGCAGGTCGCGGCGACGCTGCCGGACGGCCGCGCCGTACTGGGGCTGCCCGGAAACCCGGTGGCGGCGGTGTCGACCCTGCTGGTGATGCTGCCCGCGATCGCCGACGGCCGCACGCTCCGCACACCCGCCGCGCCCGTGACGGCTCCGCTGGCCAATGCTTCGGACGTCGTCGGCGACATCACACGTCTGCTTCCCGCCCGCCAGGACGAACAGGGTCGGTGGTTGTGCGACAACACGATTCGCACAGCGCATCTCGCCGGTCTCATCGGGCGCAGCGCGATCGCGGTGGTGCCTCCGGGAGCCGTGGACGGCGATCGCGTCGAGTTGTTACCGCTCCCCCGCTGA	MRQHEGMSTLTHVEAVIVAGGRATRMGGVDKPALTVGGRRMLDTALAAVEGCARVTVIGPHRDDLDRHVLQIQETPPGAGPVAALAAADPVADLVVTLAADLPFITPKTVAALLEALNEDTKAEAAFAVDETGRVQFLLAAWRTPALAARVTALGGDVANRPMKALVPERYVTVAVPEATDCDTPDDLRAARAGSTTVQVATDPGHARRILREALSPLPSRIVPVEDARGATLAAPLVAAEALPRVRTSAMDGYAVAGDGPWSLRNEIRYAGDGGSLALHDGEAARIATGAHLPTGATAVVRDEFVRVESGLVARLPDTPVRDDARRRGEDWEPGTTLAPAGTAVSPAVVSAAASGEVTEMEVRGPVRVHIALTGDEIRRTGPLREGQTRDSLGPVLPDFVRWCGAVVVGEGHLRDTPDGFDALFAGTDADAIVIVGATGGGAADQLRGALARAGAQVVVERVRCKPGGSQVAATLPDGRAVLGLPGNPVAAVSTLLVMLPAIADGRTLRTPAAPVTAPLANASDVVGDITRLLPARQDEQGRWLCDNTIRTAHLAGLIGRSAIAVVPPGAVDGDRVELLPLPR	COG0303,COG0746,COG2266,COG2068,COG1207	GO:0032324	Folate biosynthesis,Metabolic pathways	0.44	VFG047266 (F7308_1862) N-acetylglucosamine-1-phosphate uridyltransferase [LPS (CVF834)] [Francisella sp. TX077308]	Loose	300	25.409	vanXYE	28.89	3002967	protein homolog model	n/a	n/a	glycopeptide antibiotic	antibiotic target alteration	glycopeptide resistance gene cluster; vanXY
GMFMDNLD_00310	Prodigal:2.6	CDS	252333	252737	+	gnl|X|GMFMDNLD_2			hypothetical protein		Q318P8	initiation factor IF-2 OS=Prochlorococcus marinus (strain MIT 9312) OX=74546 GN=infB PE=3 SV=1	ATGTTCTTCGGATGGCGGAACGGTGCAGCGATATGCGTCGTTCTCCTGTCCTGGCTCGTCACCACCGTCGTGCCGGTCACCGCGGTGTCCGCCGGCGAGACCGCCGGACTGCTCGTCGGACTGCTGGTGGTGGTCCTCGCGACGCTCGCGTTCGTCGCCGCCCCGTCGTTCGCCTTCGGCCGCAGTGTCCGAGGGCCGATCTCCGAGGAACGACGCCTGCGCGGCGGGTTCCGTCGCCACTCCCACCCCGACACCGCCGGACGGCCACGTCCACGCTCACCCGGTTCCGTCCTCGCCCTCGACACTTCGTCCGACGAGGACCACCGGGAGACCTTCCATGTCCGAGCCCATCCGATGCGGCGCACCCGCCGTGTCCGTCCGGAACGCTCGCCGTTCGTTCGGTGA	MFFGWRNGAAICVVLLSWLVTTVVPVTAVSAGETAGLLVGLLVVVLATLAFVAAPSFAFGRSVRGPISEERRLRGGFRRHSHPDTAGRPRPRSPGSVLALDTSSDEDHRETFHVRAHPMRRTRRVRPERSPFVR	-	-	-	0.14	VFG019710(gi:194097996) (iga) IgA-specific metalloendopeptidase [IgA protease (CVF196)] [Neisseria gonorrhoeae NCCP11945]	Loose	1100	22.7126	tetB(60)	38.46	3004036	protein homolog model	n/a	n/a	tetracycline antibiotic	antibiotic efflux	ATP-binding cassette (ABC) antibiotic efflux pump
GMFMDNLD_00311	Prodigal:2.6	CDS	252703	253323	+	gnl|X|GMFMDNLD_2	3.6.3.-	yxeO	putative amino-acid import ATP-binding protein YxeO		P54954	amino-acid import ATP-binding protein YxeO OS=Bacillus subtilis (strain 168) OX=224308 GN=yxeO PE=1 SV=1	GTGTCCGTCCGGAACGCTCGCCGTTCGTTCGGTGACCTGACCGTCTTCGCCGGGGTGAACGTCGACGTCGCCCCGGGCCGATGCTGTGCTGTGATCGGAGCGAACGGCACCGGCAAATCCACCCTGCTCAGATGCATCGTCGGCGCGGACCGGCTCGACGAGGGCGTCGTCGAGATCGACGGCGTCCCCGTCGACGAGAGCTCCCCGGCACTGCGCCGACGGGTCGCCGCAGTCCTCGGCGACGTCGCGACGTTCGCGCATCTCACCGCGCACGAGCACCTGCAACTCGTCGCGACCGGTCACGGTGTGACCGACCCGTTCGCCGCCGCGACCGGGGTTCTCGAGGAGGTCGGTCTCGCCGCGTCGGCGGATCGACTGCCGGTGACCTTCTCGAGCGGGCAACGCCGCCGGCTCGCCCTGGCCTCCGCGCTGGTACGACCGCGACGGCTGCTCGTGCTCGACGAACCCGAGCAACATCTCGACGACGCCGGTCGCCGGTGGCTGGCGTCCACGCTCACGGCCGAGAAGCATGCCGGCGGCACCGTGCTGATGGTCTCGCACGATGCCGGGCTGGTGGACGCGATTGCCGATCCGGTCGTGGAGGCGGACCGATGGCACTGA	MSVRNARRSFGDLTVFAGVNVDVAPGRCCAVIGANGTGKSTLLRCIVGADRLDEGVVEIDGVPVDESSPALRRRVAAVLGDVATFAHLTAHEHLQLVATGHGVTDPFAAATGVLEEVGLAASADRLPVTFSSGQRRRLALASALVRPRRLLVLDEPEQHLDDAGRRWLASTLTAEKHAGGTVLMVSHDAGLVDAIADPVVEADRWH	COG1131,COG1116,COG0488,COG0488,COG3839,COG1126,COG1121,COG3842,COG1122,COG1120,COG1118,COG1124,COG0411,COG1127,COG4555,COG1136,COG3840,COG4181,COG1129,COG1129,COG2884,COG1125,COG4133,COG0410,COG2274,COG4136,COG1123,COG1123,COG4618,COG1135,COG1119,COG4148,COG4988,COG4987,COG4559,COG4525,COG1132,COG4615,COG4172,COG4172,COG1101,COG4598,COG3638,COG4161,COG4674,COG4608,COG4604,COG3845,COG3845,COG4778,COG4175,COG0444,COG4152,COG1134,COG1137,COG4619,COG1117,COG4586,COG2401,COG0396,COG4107,COG5265,COG4167,COG4178,COG4138,COG1245,COG1245,COG4637,COG4637,COG0419,COG4170,COG0178	GO:0005524,GO:0016887		2.15e-23	VFG006259(gi:59800668) (fbpC) ABC transporter, ATP-binding protein, iron related [ABC transporter (CVF197)] [Neisseria gonorrhoeae FA 1090]	Loose	400	23.0978	Erm(37)	37.14	3000392	protein homolog model	n/a	n/a	macrolide antibiotic; lincosamide antibiotic; streptogramin antibiotic	antibiotic target alteration	Erm 23S ribosomal RNA methyltransferase
GMFMDNLD_00312	Prodigal:2.6	CDS	253314	254678	+	gnl|X|GMFMDNLD_2			hypothetical protein		-	-	ATGGCACTGACCGCGAGTGTCCCCAACGCGCGGGATCTCCGCGCGCTCCGGCGCAGCTTCGAGCGTCGCCACGCCCCGTTCGCGGATCGTCCCGCTGCGGTCGTGCTGATCCTCCTCGGCCTGTATGTGGGTGGGGGACTGGCGTGGTGGTTGTTCTCCCTGCCGTCGACGACGGTCGCCTGCTCGGCTCCGATCGAACGTGAAGCGGCGTGCACCTCGGCGTGGGGATGGGCGGTCGTCGCGGTCGCCGTCGCGGTGGGGGCGGCGTCCGCCCGGGCCGCCGGGCCGGTGACGTGCGGCGCCGAGACGGAGTTCTGGCTGCTGTCCACACCGATGGATCGCGGAGCGGTGCTGCGGCCCAGGGTCGCAGCGATCCTGATCGGTGGTGCGGTTGCGGGTGCCCTCGTGGGGCGGCTCGCGACCTTCGTGGCCGCCCCGCCGGATCGGATCACGTTTACGCTGCTCACCGTCGCACTCGGTGTCGGTGCCGTCGCCCTTCCGATCCTCGCGCAGTGCCGGGTGCTCCCGCCCGCCGTCGTGAGCGTCATGATCCGGCTGTGTTTCCTCGTCCTACCGGGCGTGGTGCTCGCCGCCGCCGCCGACGTGCCGGTGCCGCCGCCGGGCCCGGTGCTCGTCGCCGTCGTCTGGACCGTCGTTGCGGCACCGGTGATCTCGTCGCTGTTCGGGTGCGGCAGGATCGCCGCACCCGAGTGGAGGGCGGGAGCGGACACCGCGGTGGGTGTGTCGGCCTCGCTGACCGTACTGGACCCGGCACTGCTGGTCGACGTGGTCGAGCACAAGGCGTGGGTCCGCATCGGATCCCGTCGTTCGCGGGCACTGCCGCGCGGCCGGATCCCGGCGCTCGTCCGCTCCGACCTGCTCCGTCACGCCCGCCGGCCCGCACCCGTGCTCGTCGCGGGCGTCGCTCTGCTCGGCGTCGCGGTGCTCGTGTCGGTCGTGTCGCCGCCCGCCGCCGCGATCGTGCACCTCGTCACCGTCTTCGCCGTGGCTGTGGCATTCGGTGCGGGCCTGCGCGACGTGTGCCGCGACCGCGATGTCGCCGTTCTGCTCGGCGCGAGCGACTCGCAGCTGCGTCTCGCCCTCTCGGTGGTCCCGGGGTCGGTCGCGGTGATCGCCGTCGTCGTGACGACTCTCGCCGGGAGTGCATCGGTGGTGAGCGTCGCGATCGGGCTCGTCGGCGGATGCGCGGCCGCCTACCGGATGCGCACGCGACCTCCGATCGGGTACGACGGTCTGATTCTCGAGACGGCGGTCGGGCAGATCCCGGTCGACCTGCTCCGGCAGTGGGCCCGGGGACCGGACCTACTCGTCGTCTGCGCGTGGCTCGTCGCCGTGCTCGCCTGA	MALTASVPNARDLRALRRSFERRHAPFADRPAAVVLILLGLYVGGGLAWWLFSLPSTTVACSAPIEREAACTSAWGWAVVAVAVAVGAASARAAGPVTCGAETEFWLLSTPMDRGAVLRPRVAAILIGGAVAGALVGRLATFVAAPPDRITFTLLTVALGVGAVALPILAQCRVLPPAVVSVMIRLCFLVLPGVVLAAAADVPVPPPGPVLVAVVWTVVAAPVISSLFGCGRIAAPEWRAGADTAVGVSASLTVLDPALLVDVVEHKAWVRIGSRRSRALPRGRIPALVRSDLLRHARRPAPVLVAGVALLGVAVLVSVVSPPAAAIVHLVTVFAVAVAFGAGLRDVCRDRDVAVLLGASDSQLRLALSVVPGSVAVIAVVVTTLAGSASVVSVAIGLVGGCAAAYRMRTRPPIGYDGLILETAVGQIPVDLLRQWARGPDLLVVCAWLVAVLA	-	-	-	-	-	Loose	600	24.6386	LRA-5	29.09	3002483	protein homolog model	n/a	n/a	cephalosporin; penam	antibiotic inactivation	class A LRA beta-lactamase
GMFMDNLD_00313	Prodigal:2.6	CDS	254637	254978	-	gnl|X|GMFMDNLD_2		atl	DNA base-flipping protein		P0AFP3	base-flipping protein OS=Shigella flexneri OX=623 GN=atl PE=3 SV=1	GTGGTCACCACGGACGAGCAGATCGAGCGGGTCCGGGAGCTCGTGGCCTCGGTGCCCGCGGGCACGGTCGTGACCTACGGCGACATCGCCGGCGCCGCGGGCCTGTCGAGTGCGCGGACCGTGGGCTGGATCATGCGGACCGATTCCGCCGACCTGCCGTGGCATCGCGTGGTCCCGGCCTCCGGACGACCGGCCGCGCACATCGCCCGACGGCAGCTTGCACGCCTCGAACTCGAAGGCGTCCCGATCTCCGGCGACAGGGTCGATCTGTCCCGGGCACGGCACCGGTTCCCGCGCGGCTCAGGCGAGCACGGCGACGAGCCACGCGCAGACGACGAGTAG	MVTTDEQIERVRELVASVPAGTVVTYGDIAGAAGLSSARTVGWIMRTDSADLPWHRVVPASGRPAAHIARRQLARLELEGVPISGDRVDLSRARHRFPRGSGEHGDEPRADDE	COG3695,COG0350	GO:0003824,GO:0006281	-	0.17	VFG003736(gi:16761670) (invI) secretory protein (associated with virulence) [TTSS (SPI-1 encode) (CVF031)] [Salmonella enterica subsp. enterica serovar Typhi str. CT18]	Loose	850	22.7126	opmE	37.5	3003700	protein homolog model	n/a	n/a	macrolide antibiotic; carbapenem; tetracycline antibiotic; acridine dye; diaminopyrimidine antibiotic; phenicol antibiotic	antibiotic efflux	resistance-nodulation-cell division (RND) antibiotic efflux pump
GMFMDNLD_00314	Prodigal:2.6	CDS	254982	255776	-	gnl|X|GMFMDNLD_2	3.1.1.1	lipV	Lipase LipV		L0TC47	LipV OS=Mycobacterium tuberculosis (strain ATCC 25618 / H37Rv) OX=83332 GN=lipV PE=1 SV=2	GTGGTCGGCGTGAGCGCCACGGACCTTCTGCACACCCATCTGTTCGGCCCCGTCGACGGACCTCAGGTCCTCGCGCTGCACGGCCTCACCGGTCACGGCCGGCGCTGGCGGAACCTCGCGGACCGACACCTGCCCCACCTGCGGTTCGTCGCTCCCGACCTGCGCGGGCACGGACGATCGCCGTGGACGCCCCCGTGGTCGTTCGAAGCCCACGTCGCCGACCTGACGGCGGTGCTGGACGCGCACACCACAGGTCCCGTCACAGTGGTGGGGCACTCGTTCGGCGGTGCACTCGCACTGCACCTCGCCGCCGCGGCGCCCGACCGGGTGCGGGCCCTGGTGCTCCTCGATCCGGCGATCGGTCTCCCGGCCGACCGGATGCTCGAGATCGCCGACCTCACCTACCGTCATCCCGACTACACGGACGAGGCCGAAGCCCGGGCAGAGAAGGTCCACGGCGACTGGAGTGAGGTGGCACCCGAGCTGCTCGACGAGGAGATCGCCGAACACCTCGTCGAGCTGGACTCGGGGCGCGTCAACTGGCGGCTGTGCGTCCCGGCCCTGGTCACCTCGTGGGGCGAGCTCGCCCGCGAACCCGTCCTGCCGCCGTCCGGCATCCCGACGATCTTCGTGCGGGCCGGGAAGGTGCAGCCCCCGTACACCACGGCGGATTTCCGTCGTGACCTCGCGGAGCGGCTCGGCGACGACTTGACCGTGCTCGAATTCGACTGCGACCACATGATCGATCAGGCGCGTCCCGCCGAGACCGCCGAGCTCGTGGCCCGGATGGTGTAG	MVGVSATDLLHTHLFGPVDGPQVLALHGLTGHGRRWRNLADRHLPHLRFVAPDLRGHGRSPWTPPWSFEAHVADLTAVLDAHTTGPVTVVGHSFGGALALHLAAAAPDRVRALVLLDPAIGLPADRMLEIADLTYRHPDYTDEAEARAEKVHGDWSEVAPELLDEEIAEHLVELDSGRVNWRLCVPALVTSWGELAREPVLPPSGIPTIFVRAGKVQPPYTTADFRRDLAERLGDDLTVLEFDCDHMIDQARPAETAELVARMV	COG0596,COG2267,COG3319,COG0429	-	Lipoic acid metabolism,Metabolic pathways	0.086	VFG015906(gi:66045852) (sypC) Amino acid adenylation [Phytotoxin syringopeptin (CVF547)] [Pseudomonas syringae pv. syringae B728a]	Loose	1900	24.6386	MexI	32.69	3000808	protein homolog model	n/a	n/a	fluoroquinolone antibiotic; tetracycline antibiotic; acridine dye	antibiotic efflux	resistance-nodulation-cell division (RND) antibiotic efflux pump
GMFMDNLD_00315	Prodigal:2.6	CDS	255859	259266	+	gnl|X|GMFMDNLD_2	3.6.4.12	pcrA_1	ATP-dependent DNA helicase PcrA		P45612	DNA helicase II homolog OS=Mycoplasma capricolum subsp. capricolum (strain California kid / ATCC 27343 / NCTC 10154) OX=340047 GN=uvrD PE=3 SV=2	ATGCTCGACGTCGATACCGGCACCCCCGGCCTGCACCCACCACGGGCGCAGGTCACCGACCTGCCTGCCACCGTCTCGCGCATGTCCGAACCCCAGGTCCCCGATCGTGTCCGTCGCCCGGCCGCGCGCCTGGTGCGCAGGTCCGGCGAGGCACCGGTGGCACGCGAGTGGCCCGACGACGTGCGCGTGGTGTTCGCCGACGCCCCTCCTGCTCTCCGCTGGCGGCCGTGGCAGGTCCTCGGCGGGCCCGGCACGGGCAAGACGTCCCTGCTCGTCGATCTCGCGGTCCATCGCATCGCGAACGGCGCCGATCCGGAGTCGGTGCTGATCCTCACCCATTCGCGGCGGGCGGCCACTGCCGTGCGCGAGGCGATCACGGCCGGCCTGATCGCGCTCGGCGACGGTGCCGTGCCCCGCGCCACGCGGGAGCCCCTCGTCCGTACCGTCCACTCGTATGCCTTCGCGGTGCTGCGCTTGCAGGCGTCGGCGCACGGCAACCCGCCACCCCGTCTGATCACCGGCGCCGAACAGGACGCCGTCCTGCGCGAACTGCTGCGCGGCGACATCGACGACGGCGCCGGCATGTGGCCCGAACGGTTGCGTCCGGCGCTCGGCATGACGGGTTTCGCCGTCGAACTGCGCGATCTCATGCTGCGGGCGAACGAGCGCGGTCTCGGTCCGGAGGATCTGGTCGCGCTCGGCGAGCGGCGCGGTCGTCCGGAGTGGGTCGCGGCCGGGCGTTTCGCGGAGCGGTACGAGCAGGTGATGCTGTTGCGCGGCGCCGTCGGGCTCGAGGCTCCCGAGGCCACCGCTCCCGCGCTCGACGCGGCCGAACTCGTCGGTGCGGCGCTCGCGGCGTTCGCCACCGATCCCGATCTGCTCGCCTCAGAGCGCGGCCGGATCCGCCATCTGCTCGTCGACGATGCCCAGCATCTCGATCCGCAGGCTGCCGATCTCGTCCGCGTGATCGGTACCGGTACCCGCACGAGCACGATTGCCGGCGACCCCGACCAGGCCGTCTTCGGATTCCGCGGCGCCGACACGTCTTTCCTCGAGAGCCTCGGCGAGGCCGACGGATCGCGCCGGATCGTGTTGGGCGTCAACCATCGCGCCGCTCCCGAGGTGGCGTCCCTCGCCGACGGTATCGCGCGCCGGCTGCCGGGTCTGCCGCCTCACCGCGGCATGGCCGCCCACCGCGAGCCGCAGGGCGATCCCGGCCGGGTGCGGGTGGCGGTGTGCTCGTCGCAGGCCAAGGAAGCGGCGCTGGTCGCCGACACCTTGCGTCGATCCCACCTGGTCGACGGCGTGCCGTGGTCGCGGATGGCGATCGTCGTCCGGTCCGTGCCCCGGGTGCTCGCACCGCTGCGCCGCGCGCTGCTCGCGGCGGGTGTCCCGATGACGACCGCCGCATCCGAACTGCCGCTGGCCCGCCAGCACAGCGTCGCGGGGCTGCTGCTCGTGCTGCGCGCGGTGTCCGGCAGTGGCTTCGGAGGCGAGGAAGCGCTGGCCCTGCTGTCCGGGCCCATCGGCGGCGCCGAACCGGTTGCGCTACGGAGGCTGCGGCGTGGTCTGCGACGGGTCGAGCTCGCGTCGGGCAACGACCGCGATTCCGCCGAACTGCTGCGCATCCTGCTCACCGCGGCCGACGACACCGCCGAGAACGCGCACCTCGTACGGGGGCTGACCGATGTCGAGGCGGCACCGTTGAAGAAGGTGCTCGGTGTGCTGCGCAAGGCCCGCTCGGCGGCGCTGCGCGGGGGTGGCCTCGAGGACGTGCTGTGGGAGGCATGGCAGGCCACCGGACTCGAACGGCGATGGGCCGTCGCGTCGGCCTGGGGCGGACCGATCGGTGCGCAGGCCGACCGCGATCTCGACGGGGTCGTGGCGCTGTTCGACGCCGCCGCCGACTACGTCGACCGTCTGCCCCGCGCGCATATCGCGGGATTCGTCGACTACCTCACCGAGCAGGAGATCCCCGCCACGTCCCGTACCCGCGTGGCTGCCGAATCCGAAGCGGTCACGGTCGTCAGCGCGCACTCCGCCGCCGGTCGCGAATGGGACGTCGTCGTGGTCGCCGGCGTCCAGGAAGGCCTGTGGCCGAGCCTGCGGGCCCGCGGCACCCTGCTCGGCATCGAAGCCCTACTCGACGCCGTCTCCGGTGCCGATGGTGGCGACGACGCTGCTGCGCGGCTGTCCCGCACCGCCCCGCTCCTCGCCGAGGAGCGGCGCCTTTTCCTCGTCGCCTGCAGTCGCGCCCGCACCCACCTTCTCGTCACCGCCGTCGACTCGGTGAGCGGCGACAGCGAACTCGTCCGCTCCCGTTTCGTCGACGAATTGCGCGGTGGCGACACCGATGACATCGACGCACCCGACGATCTCCCCGCAGACCCGGTGCCCGACGAGGTCCGCACCCGGGTGCTGGCCCTGCCTGCTCTCGTCGCCGAACTGCGCAGCGTGGTGTGCGATCCGGAGATCGCCGACACCGAACCCGAACGGCAGCGGCGGGCCGCCCAGCAACTCGCGCGGCTCGCACGCGCCGGGGTACGCGGCGCCCACCCCGACGAGTGGTACGGCACCGCCGACCCCAGCACCGCCGACCCGCTGTGGGATCCCGACGACGACGCGGTGCGGTTGTCTCCGTCCACGGTCGAGCAGCTCACGGCCTGCCCGCTGCGGTGGATGTTCGAGCGGCACGGCGGTTCCGACGGCGAGAACAGCCACGCCGTCACCGGCACCCTCGTGCACACCCTCGTCCAGGCGCTCGCCGGGCGCATCCCGCCCGACCGCATCGATCAGGCGCTCGAGAAGGCATGGGACTCGGTCGATCTGGGGGCCGACTGGTATGCGCGACGCGAACTCGAACGCACCCGCCGCATGCTCGACACCTTCTCGACCTGGTTGCAGGGCACGCGCGGAGAACTCACGGAGATCGGTGTCGAGGTCAAGGTCGACGGCATTCTCGAACCCGACTCCGACGACAAGCCTCGGGTACGGCTCCGCGGCCGCATCGACCGGCTCGAACGCGACGCCGAGGGCCGCCCGGTCGTCATCGACGTCAAGACTGCGAAGAACCCGGTGTCCAAGGACGCCGCGCGCGACCACGCCCAGCTCGCCGCCTACCAGGTGGCCGCGGCGGCCGGCGCGATCGAGGGCGAACCGGCCGCGACACCCGGCGGCGCGCGCCTGGTCTTCGTGGCGAAGCCGCACAACAAGGAAGGCGCGACGCAGCGTGTGCAGCCGCCCCTCGACGAGGAGGGTCTCGTGCAGTGGCGGGAGATCATCCACGATGCCGCGGCCGCGACCCGCGGCCCGCGCTTCGTCGCGAGGGTCAACGACGGGTGCCGGCACTGCCCGGTGCTGTCGAGCTGCCCGGCGCACGACGAAGGCAGGCAGGTGACCGGAGAATGA	MLDVDTGTPGLHPPRAQVTDLPATVSRMSEPQVPDRVRRPAARLVRRSGEAPVAREWPDDVRVVFADAPPALRWRPWQVLGGPGTGKTSLLVDLAVHRIANGADPESVLILTHSRRAATAVREAITAGLIALGDGAVPRATREPLVRTVHSYAFAVLRLQASAHGNPPPRLITGAEQDAVLRELLRGDIDDGAGMWPERLRPALGMTGFAVELRDLMLRANERGLGPEDLVALGERRGRPEWVAAGRFAERYEQVMLLRGAVGLEAPEATAPALDAAELVGAALAAFATDPDLLASERGRIRHLLVDDAQHLDPQAADLVRVIGTGTRTSTIAGDPDQAVFGFRGADTSFLESLGEADGSRRIVLGVNHRAAPEVASLADGIARRLPGLPPHRGMAAHREPQGDPGRVRVAVCSSQAKEAALVADTLRRSHLVDGVPWSRMAIVVRSVPRVLAPLRRALLAAGVPMTTAASELPLARQHSVAGLLLVLRAVSGSGFGGEEALALLSGPIGGAEPVALRRLRRGLRRVELASGNDRDSAELLRILLTAADDTAENAHLVRGLTDVEAAPLKKVLGVLRKARSAALRGGGLEDVLWEAWQATGLERRWAVASAWGGPIGAQADRDLDGVVALFDAAADYVDRLPRAHIAGFVDYLTEQEIPATSRTRVAAESEAVTVVSAHSAAGREWDVVVVAGVQEGLWPSLRARGTLLGIEALLDAVSGADGGDDAAARLSRTAPLLAEERRLFLVACSRARTHLLVTAVDSVSGDSELVRSRFVDELRGGDTDDIDAPDDLPADPVPDEVRTRVLALPALVAELRSVVCDPEIADTEPERQRRAAQQLARLARAGVRGAHPDEWYGTADPSTADPLWDPDDDAVRLSPSTVEQLTACPLRWMFERHGGSDGENSHAVTGTLVHTLVQALAGRIPPDRIDQALEKAWDSVDLGADWYARRELERTRRMLDTFSTWLQGTRGELTEIGVEVKVDGILEPDSDDKPRVRLRGRIDRLERDAEGRPVVIDVKTAKNPVSKDAARDHAQLAAYQVAAAAGAIEGEPAATPGGARLVFVAKPHNKEGATQRVQPPLDEEGLVQWREIIHDAAAATRGPRFVARVNDGCRHCPVLSSCPAHDEGRQVTGE	COG0210,COG1074,COG2887	GO:0005524,GO:0005524,GO:0016787		6.98e-05	VFG035338(gi:218696616) (EC55989_3316) UvrD/REP helicase [SCI-I T6SS (CVF734)] [Escherichia coli 55989]	Loose	375	26.1794	fusD	37.93	3003731	protein homolog model	n/a	n/a	fusidic acid	antibiotic inactivation	fusidic acid inactivation enzyme
GMFMDNLD_00316	Prodigal:2.6	CDS	259263	262634	+	gnl|X|GMFMDNLD_2	3.6.4.12	pcrA_2	ATP-dependent DNA helicase PcrA		Q8CRT9	DNA helicase PcrA OS=Staphylococcus epidermidis (strain ATCC 12228) OX=176280 GN=pcrA PE=3 SV=1	ATGAGCGCACCACGGGTGAGTGCGAGGCGCCTCGCGGAGGCACTGGGGCAGTTGCCGCCCACGACGGAACAGGCAGCGGTCATCGAGGCCCCGCCCGGACCGATGCTGGTCGTCGCCGGAGCCGGCGCCGGCAAGACCGAGACGATGGCGGCCCGGGTGGTGTGGCTCGTCGCCAACGGGCTCGTCGAACCCGAGCAGGTACTGGGCCTGACCTTCACTCGCAAGGCCGCGCAGCAGCTCACGGCCCGCATCCGGGCGCGTCTCGCCAAGCTCGCCGGGTCGGCGCTGCTCCGCGACCTCGACCCGAGCGGTGGGTTACGGGGCCGGATCCTGGGCAGCGAACCCGAGGTGAGCACGTACCACGCGTACGCAGGTCGTCTGCTCGCCGAGCACGGTCTGCTGCTGCCCATCGAACCGTCGGCGACCCTGCTGTCCGAGACAGAGCTGTGGCAGGTCGCGCACCGAGTGGTCAGCTCGTGGGACGGCGAGCTCGACACCGACCGCAATCCCGCGTCGGTGACCGAGGCCGTGCTCGCCCTGTCCGGTCAGCTCGCCGAGCACCTCGTCGAACCGGATCGGCTGCGCGACGCCCACATCGAACTCGAACAGCTCGTGCACACCCTCCCGCCCGGCCCGGGGCAGCGGGGAGCGCCGTCGAAGACCCTGCTCGGATACCTCGACACCCAGCACGCGCGTCTACAGCTGCTTCCGCTCGTCGAACGGCTGTCCGAGACCCTGCGTCGCGAAGGCGCCCTCGACTTCGGCAGCCAGATGTCACTCGCCGCGCGGGTCGCCCGCGATCATCCCGAGGTGGGCGTCGGTGAGCGGAGCCGGTACCGGGCCGTGCTGCTCGACGAGTACCAGGACACCGGGCACGCCCAGCGCGTCCTGCTCGCCGCGTTGTTCGGCGGCGGCGCCGATCCGGGCCTGGCGGTGACCGCAGTGGGCGATCCGATGCAGTCCATCTACGGCTGGCGCGGGGCCTCGGCCGCCAACCTGCCGCGCTTCGCGAGCGACTTCCCGGCGTCCGACGGAGCACCGGCGCCCACCCGTGAGCTGCTCACCAGTTGGCGCAACCCGCCGCAGGCCCTCGAACTGGCGAATGTCTCGTCCGAACCACTGCGCGATCGAGGCGTGTCGGTCAGCCGGTTACGTCCCCGACCCGACGCGACCGCCGGCGACGTCCGGCTCGCGGTGCACCCCGACGTCGCGACCGAACGCGACTGGGTGGCAGACCGGATCGCCGCCGAGTACGCCGCCGCACGCGAGGACGGGCGGAAGCCGCCGACGGCAGCTGTCCTGGTCCGCCGTAACGCCGACGCGGCGCCGATTGCCGAGGCACTGCGCGCCCGCGACCTTCCGGTGGAGGTCGTCGGCATCGGTGGGCTGCTGCACACTCCGGAAGTCGCCGATGTGCTCGCGATGCTGCGCCTGGCGGCGGACCCGCTCGCCGGAAGCGCGGCGGTGCGGGTACTCACCGGTGCCCGCTGGCAACTCGGTGCCGCCGACCTGAAGGCACTGTGGGAGCGCGCCCAGGAACTGGCCATCGCGGGCCGCTGGGGTGTCACCGGTGCGGTGACCGATCCCGACGCCCTCGACGACGCCCTCGATTCGGCGCTGCCCGGCGAATACGCCGACCAGGCCGGCCTCGCCGACGCGATCTCCGATCCCGGCGACAGTCACCGTTATTCGAAGTTCGGTCATGCGCGCATCGTCGCGCTGGGTCGCGAACTGACCTCCCTGCGGGAACGTCTCGGTCAGCCGCTCACCGAGCTCGTCGCCGAGGTCGAGCGGGTACTCGGTATCGGCATCGAGACCGAGGCCCGCGTGGGCAGCCGGCGCGGCGTCGCCGGCCGCGAACATCTCGATGCGTTCGCCGGTGTGGTCGCGTCCTATGCGGGACGGACGAACGCGACCCTTCCGGGTCTGCTGTCCTACCTCGCGGCGGCGGAGGAGATCGAGCAGGGTCTCGCGCCCGGTGAAGTGGAGGTCGACCCCGACCGCGTGCAGGTCCTCACCGTCCACTCGGCGAAGGGCCTCGAATGGGAGGTCGTCGCGGTCCCGCACGTCGCCGCCGGAGTCTTCCCGTCGTCCACGGCCGCCGCGACCTGGCTCGGATCCACGAGCGAACTGCCCCCGCACCTGCGTGGCGACCGGGTGCTGCCCGACGACGATCCGGGTAGTACCGACGGTGTTCCCGTGCTCGACCTCGGCGACGTCGCCGATCGCAAGATGCTCGAGCGGACCATCGACGCCCACAAGGACGCACTCAAACGGCGCAAGCTCGACGAGGACCGCCGCCTGTTCTACGTCGCCCTCACCCGCACCGAACGAGCCCTGTTCGTCTCCGGCCACCACTGGGGCGACACCGGATCCGAACCGAAGGGACCCTCGCCGTTCCTCGAGGAACTGCACGAGATCGTCACGGCGCGGCCCGAGCTCGGTTCGATCGACCACTGGGCGCCGGAACCCGAACCCGAGGACGAGAACCCCCTCACCGCGTCCCCCCGCAGCGCGCTGTGGCCGCGCGACCCGCTCGGTGCCCGGCGTGGGGACGTCGAACGCGGCGCAGCGCTCGTCCTCGCCGAGTTCGACGGCCCCGACCTCCCGACCGGGTACGACGACGATCCGGACGAGTGGGCAACCGACGTCGACGCATTGCTGGCCGAACGCGAACAGCGCGCCGAGCAGAGCGCCGAAGTGGTGTTGCCTGCGCAGCTGTCGGTGAGCCAGCTCGTCGACCTCGCTACCGACCCCGACGCTCTCGCGGCCCGGTTGCGACGCCCGTTGCCGTTCCGGCCCAACCCGCTCGCGCGTCGCGGCACGGCCTTCCACGCATGGCTCGAGCGCAGGTTCGGCGCGACTCGCCTGCTCGACCTCGACGAGCTTCCCGGCGCCGACGACGAGGACGGCGACGATTCGCACTTCGACCGGCTCCAGGAGGCGTTCCTGCGGTCGAAGTGGGCGTCGCGCAACCCCGTCGAGGTCGAGGTGCCGTTCGAAACTGCTCTGGGCGGCACCGTCATCCGTGGACGCATCGATGCGGTCTTCGACGATCCGGACGGAGGCTGGACGGTCATCGATTGGAAGACCGGCGCCGAGCCGGAAGGGGAGAAGCTCGCCGCGGTGGGAGTGCAGCTCGCCGCCTACCGTCTCGCCTGGGCGCAGTTGATGGCGGCACGCACCGAGCGGCTCACCGGCCGACCGGCCGAACTGCCGCTGCACAAGGTCCGAGCGGCCTTCCACTACGTCCGTACCGGACGCACCGTCGCACCCGAAGAGCTGCCCGGTGCGGCGATGCTCGAACGGCTCGTTCTCGAAGCGGGAAACCTGCGGCGCGAATCCACCGCGGATTCCGAGGCGGGCTACTAG	MSAPRVSARRLAEALGQLPPTTEQAAVIEAPPGPMLVVAGAGAGKTETMAARVVWLVANGLVEPEQVLGLTFTRKAAQQLTARIRARLAKLAGSALLRDLDPSGGLRGRILGSEPEVSTYHAYAGRLLAEHGLLLPIEPSATLLSETELWQVAHRVVSSWDGELDTDRNPASVTEAVLALSGQLAEHLVEPDRLRDAHIELEQLVHTLPPGPGQRGAPSKTLLGYLDTQHARLQLLPLVERLSETLRREGALDFGSQMSLAARVARDHPEVGVGERSRYRAVLLDEYQDTGHAQRVLLAALFGGGADPGLAVTAVGDPMQSIYGWRGASAANLPRFASDFPASDGAPAPTRELLTSWRNPPQALELANVSSEPLRDRGVSVSRLRPRPDATAGDVRLAVHPDVATERDWVADRIAAEYAAAREDGRKPPTAAVLVRRNADAAPIAEALRARDLPVEVVGIGGLLHTPEVADVLAMLRLAADPLAGSAAVRVLTGARWQLGAADLKALWERAQELAIAGRWGVTGAVTDPDALDDALDSALPGEYADQAGLADAISDPGDSHRYSKFGHARIVALGRELTSLRERLGQPLTELVAEVERVLGIGIETEARVGSRRGVAGREHLDAFAGVVASYAGRTNATLPGLLSYLAAAEEIEQGLAPGEVEVDPDRVQVLTVHSAKGLEWEVVAVPHVAAGVFPSSTAAATWLGSTSELPPHLRGDRVLPDDDPGSTDGVPVLDLGDVADRKMLERTIDAHKDALKRRKLDEDRRLFYVALTRTERALFVSGHHWGDTGSEPKGPSPFLEELHEIVTARPELGSIDHWAPEPEPEDENPLTASPRSALWPRDPLGARRGDVERGAALVLAEFDGPDLPTGYDDDPDEWATDVDALLAEREQRAEQSAEVVLPAQLSVSQLVDLATDPDALAARLRRPLPFRPNPLARRGTAFHAWLERRFGATRLLDLDELPGADDEDGDDSHFDRLQEAFLRSKWASRNPVEVEVPFETALGGTVIRGRIDAVFDDPDGGWTVIDWKTGAEPEGEKLAAVGVQLAAYRLAWAQLMAARTERLTGRPAELPLHKVRAAFHYVRTGRTVAPEELPGAAMLERLVLEAGNLRRESTADSEAGY	COG0210,COG1074,COG2887	GO:0005524,GO:0005524,GO:0016787,GO:0005524,GO:0016787		3.3	VFG012120(gi:110800852) (plc) phospholipase C [Alpha-toxin (CVF408)] [Clostridium perfringens ATCC 13124]	Loose	480	26.1794	adeR	52.17	3000553	protein homolog model	n/a	n/a	glycylcycline; tetracycline antibiotic	antibiotic efflux	resistance-nodulation-cell division (RND) antibiotic efflux pump
GMFMDNLD_00317	Prodigal:2.6	CDS	262708	263964	+	gnl|X|GMFMDNLD_2			hypothetical protein		Q00461	transposase for insertion sequence element IS701 OS=Microchaete diplosiphon OX=1197 PE=4 SV=1	GTGGATCCCGCAACCCTGACCGCTGTCGGTGAATGTCTCGATGCGTTTGTCGAGGAGGTGTTCTCCTCGCTCACACGCAAGGACCAGCGGGCGACAGCAGGGGTGTACACGCGGGGATTGATGCTCGACGGGCGCCGCAAATCGATGCAACCCATGGCCGAGCGACTGGGGGTCGATCACCAACGCCTGCAGCAGTTTGTGACCACGTCACCGTGGGACGTGGTCCCCGTCCGGAAAACACTGTCCCGCAGAACATGTGATCTGATCGAACCGGACGCGTGGGTCATCGACGACACCGGATTCGCCAAGGACGGCGACCGCTCCCCGGGCGTGGCCCGACAGTACTCGGGCACCCTCGGCAAGGTCGGCAACTGCCAGATCGCGGTCAGCGTGCACGCCGCCACCGACGTCGCCTCGGCCCCGTTGGATTGGCGCCTGTTCCTGCCCGAGAGCTGGGACGATCGGTCCACCACCGATCCGGACGCGGTCGCCGCGATCACCGCCCGCCGGACGCGGTCGGCGATCCCCGACACCGAGCATCATCGCCGCAAGTGGGAAATGGCGATCGAGATGATCGACGAGATGCTCGAGTGGGGCAGGACCCCACCGACGGTGGTCGCGGACGCCGGCTACGGCGACGCCACCGCCTTCCGCCTCGCGCTGACCGAACGGGGTATCGGCTACGTCCTCGCCGTCAAGGGCGCCACCACTGCGCATCTCGGCGACGCGACCGTCGAGACGGTGCCCTACCGTGGCCGGGGACGCCCACCGACACCCCGCTACGGGCCGCCATCGACCTGCAAGGACCTCGTTCTGGCGGCCGGAACCTCGGCGCTGACCGAGGTGACCTGGCGCCGTGGCAGCAAGGCCGACCCCGGCAACCGGACCGCGGCGATGCGCTCGCGGTTCGCCGCCATGCGGGTCCGCCCGGCAAACCGTGACATCACCCGCGCCGAGGACGGCACCCTGCCGCAGGGGTGGTTGCTCGCCGAATGGCCCACCGGCGCCGACGAACCCACCGATTTCTGGCTCGCCACCCTGCCGGCGGACACGTCCCTCGAAGAACTCGTCCGCCTCGCCAAGATTCGCTGGCGTATCGAGCACGACTACCGGGAGCTGAAAACCGGTCTCGGGCTGGATCATTTCGAGGGCCGCTCCTGGCTGGGCTGGCATCACCACGTCACCCTGGTCACCGCCGCGCATCTGTTTCTGACCACCTTGCGGTTGACCGGCCCAAAAGTGAATGGGCAGGACTGA	MDPATLTAVGECLDAFVEEVFSSLTRKDQRATAGVYTRGLMLDGRRKSMQPMAERLGVDHQRLQQFVTTSPWDVVPVRKTLSRRTCDLIEPDAWVIDDTGFAKDGDRSPGVARQYSGTLGKVGNCQIAVSVHAATDVASAPLDWRLFLPESWDDRSTTDPDAVAAITARRTRSAIPDTEHHRRKWEMAIEMIDEMLEWGRTPPTVVADAGYGDATAFRLALTERGIGYVLAVKGATTAHLGDATVETVPYRGRGRPPTPRYGPPSTCKDLVLAAGTSALTEVTWRRGSKADPGNRTAAMRSRFAAMRVRPANRDITRAEDGTLPQGWLLAEWPTGADEPTDFWLATLPADTSLEELVRLAKIRWRIEHDYRELKTGLGLDHFEGRSWLGWHHHVTLVTAAHLFLTTLRLTGPKVNGQD	COG5659	-	-	2.27e-45	VFG042107(gi:13475318) (mll6355) transposase [T3SS (SS026)] [Mesorhizobium loti MAFF303099]	Loose	190	23.8682	qacH	47.06	3003836	protein homolog model	n/a	n/a	fluoroquinolone antibiotic	antibiotic efflux	small multidrug resistance (SMR) antibiotic efflux pump
GMFMDNLD_00318	Prodigal:2.6	CDS	264077	264760	+	gnl|X|GMFMDNLD_2			hypothetical protein		O06734	hydrolase superfamily protein YisY OS=Bacillus subtilis (strain 168) OX=224308 GN=yisY PE=3 SV=1	GTGGCGACCTTCGTGCTGCTCCCCGGAGCCGGATCCGACTCGTGGTACTGGCATCGGGTGATCCCGCTGCTCGAACGCCGCGGGCACCGCACGATCGCGGTGGACCTGCCCTATGCGGACGGGTCGATGGACCAGTACGACTACGCCGATGTCGTCGTCGATGCCGTCCCGGAGGCGTCGTCTCCGCTGGTGGTGGTGGCTCAGTCGATGTCGGCCTTCACGGCGGTGCTCGTCGCCGAGCGGTGCACCGTCGACGAACTCGTCCTCGTCGCGCCGATGATCCCGGCGCCCGGCGAGTCGCCCGGCAGGTGGTGGGGGAACGTCGGGCACGAGGACGCGAGGCGGGAGCAGGACGTCGCCGCGGGTCGCGATCCCGATGCCCCGATGGATGTGCGCGAGTTGTTCTTCCACGATGTGCCCGAGGACGTCGTCGCCGACGCGTTCACCCGTGACGCATCCGCCCCGGCCGATGCGGCCTTCGAGCCTGCCTGGGACGCCGATCGGTGGCCGAGCGTGCCCGTGCGTGTCGTCGCCGGGCGCCACGACAGATTCCTTCCGCTGTCGCTCGTGACGCGCCTGTCGCACGAGCGCCTCGGTGTCGAACCCGAACTCGTCGACAGCGGTCATCTGCCGGCGCTGGCACGGCCGGCCGAACTCGCACAGATCCTGTTGTCGTCGCGGTGA	MATFVLLPGAGSDSWYWHRVIPLLERRGHRTIAVDLPYADGSMDQYDYADVVVDAVPEASSPLVVVAQSMSAFTAVLVAERCTVDELVLVAPMIPAPGESPGRWWGNVGHEDARREQDVAAGRDPDAPMDVRELFFHDVPEDVVADAFTRDASAPADAAFEPAWDADRWPSVPVRVVAGRHDRFLPLSLVTRLSHERLGVEPELVDSGHLPALARPAELAQILLSSR	COG0596,COG2267	-	-	1.7	VFG005363(gi:125717793) (sspA) surface protein D [Antigen I/II (AgI/II) family of oral streptococcal adhesins (CVF125)] [Streptococcus sanguinis SK36]	Loose	550	26.1794	LRA-2	29.67	3002485	protein homolog model	n/a	n/a	cephalosporin; penam	antibiotic inactivation	subclass B3 LRA beta-lactamase
GMFMDNLD_00319	Prodigal:2.6	CDS	264825	265889	-	gnl|X|GMFMDNLD_2			putative protein		P0A5D2	protein Mb0513 OS=Mycobacterium bovis (strain ATCC BAA-935 / AF2122/97) OX=233413 GN=BQ2027_MB0513 PE=3 SV=1	ATGGACACCGGACGTGGTCTGAAAGTGGTCGTCGTCGGCGCGACCGGCAATCTGGGAACCGGCATCGTCGAGGCGCTCGGCAGGGAGCCCGCCGTCACGGAGATCGTCGGCGTCGCGCGACGGCCGACGGAGTGGACCTCCCCCAAGGCGACCTTCACAGTCGCCGACACCACCACCGACGACTTCCGTCCGATCGTGCGGGGCGCCGACGCGGTGATCCACCTGGCGTGGCTCTTCCAGCCCACCCACCGCCCGGAGGTGACCTGGAAGAACAACGTGCTCGGCGCGATCTCGGTATTCGAGGCGGCGGCCGCCGAGAGGGTTCCCGCACTGATCTACTCGTCGTCGGTGGCGGCCTATTCGCCCGGCCGCTCGACGGATCGTGTCACCGAGGACTGGCCCACGCACGGGTGGCCGGGCGCCGCCTATCCTCGCGAGAAGTCGTATCTGGAGCGCTGTCTCGACACGCTCGAACTGCGGACGCCCGAGACCCGCATCGTGCGGATGCGGCCCTACTTCATCTTCAAGCGCGAATCGGCGACCTCGCAGCGGCGCCTGTTCGTGGGCCCCCTGCTGCCGGGGAATCTGCTGCGGAGCGGATTGCTGCCCCTCATGCCGCTGGTCGAGGATCTGCGAGCCCAGGTGTTGCACACGAGCGATGTGGCCGATGCCTTCGTCCGCGCGACGGTCCGGCCGGTCCGCGGCGCGTTCAACCTTGCGACGGAGCCGCCGGTGGACGGCGCCTTCCTGTCGGAGATGTTCTCCGCCAGGAAGATTCCGGTGCCGCGTGCGGCCCTCCGCGCGGCGGTGCGGGCGGCGTGGCACGCGCACCTCGTCCCGGCCTCGCCCGGCCTGCTCGACACCGTGCTGCAACTTCCGCTGCTCGACAGCACCCGCGCCCGCACCGAATTGGGCTGGGAACCCCGGTATTCGCCGCCCGAGATCCTCGAGGAGTTCCTGTCGGGTCTGCGGGAGGGAGCCGGAATGCCCACCGCTCCACTGGCACCCGACACCGCCGGGCGCCGGGCTCACGAAATGGCCACCGGCGTAGGGCAGCGCCCCTGA	MDTGRGLKVVVVGATGNLGTGIVEALGREPAVTEIVGVARRPTEWTSPKATFTVADTTTDDFRPIVRGADAVIHLAWLFQPTHRPEVTWKNNVLGAISVFEAAAAERVPALIYSSSVAAYSPGRSTDRVTEDWPTHGWPGAAYPREKSYLERCLDTLELRTPETRIVRMRPYFIFKRESATSQRRLFVGPLLPGNLLRSGLLPLMPLVEDLRAQVLHTSDVADAFVRATVRPVRGAFNLATEPPVDGAFLSEMFSARKIPVPRAALRAAVRAAWHAHLVPASPGLLDTVLQLPLLDSTRARTELGWEPRYSPPEILEEFLSGLREGAGMPTAPLAPDTAGRRAHEMATGVGQRP	COG0451,COG1087,COG1091,COG3320,COG1086,COG0702,COG0289	GO:0003824,GO:0050662	-	1.56e-08	VFG016535(gi:42561494) (galE) UDP-glucose 4-epimerase [Capsule (CVF591)] [Mycoplasma mycoides subsp. mycoides SC str. PG1]	Loose	550	24.2534	SHV-104	34	3001153	protein homolog model	n/a	n/a	carbapenem; cephalosporin; penam	antibiotic inactivation	SHV beta-lactamase
GMFMDNLD_00320	Prodigal:2.6	CDS	265950	266339	-	gnl|X|GMFMDNLD_2			hypothetical protein		Q02YK1	dehydrogenase [NAD(P)+] OS=Lactococcus lactis subsp. cremoris (strain SK11) OX=272622 GN=gpsA PE=3 SV=1	ATGTCCACGAAAGCGGCGCAGCGTTCTGCGATCCGGCTGTCAGGTCTTCTTCTCGGCGTCGGGATCCTGCACTTCGTGCGACCGGAACCCTTCGACGGCATCGTGCCCCACGCCCTGCCGGGTGATGCCCGTACCTACACCTACGCCTCCGGAGTGGCGGAGATCGCTGTCGCCGGCGCGCTCGCAGTGCCCCGCACCCGTCGCCTCGGCGGTTCCCTGGCCGCGGCGTTGTTCCTGGCGGTCTTCCCCGCCAACCTGCAGATGGCCGTGACGTGGCTGCGCAGTCCGAAGCTCTCCCCTGCCGCCAAGGCCTTGTCCCTCGCCCGGCTGCCGCTGCAGATCCCGCTCGTCACCGAGGCCCTGAAGATCCGCCGCACCTCGGCCCGCTGA	MSTKAAQRSAIRLSGLLLGVGILHFVRPEPFDGIVPHALPGDARTYTYASGVAEIAVAGALAVPRTRRLGGSLAAALFLAVFPANLQMAVTWLRSPKLSPAAKALSLARLPLQIPLVTEALKIRRTSAR	COG4270	-	-	2.5	VFG024588(gi:387877647) (cccD4) hypothetical protein [ESX-4 (T7SS) (CVF636)] [Mycobacterium intracellulare str. MOTT36Y]	Loose	550	22.3274	SHV-159	27.14	3001198	protein homolog model	n/a	n/a	carbapenem; cephalosporin; penam	antibiotic inactivation	SHV beta-lactamase
GMFMDNLD_00321	Prodigal:2.6	CDS	266461	267549	+	gnl|X|GMFMDNLD_2		kch	Voltage-gated potassium channel Kch		Q795M8	potassium channel protein YugO OS=Bacillus subtilis (strain 168) OX=224308 GN=yugO PE=4 SV=2	ATGCCCGGGAGGTTGCGTGCGCGGTTCAGCCGCTCCGATCAGCTCACCGAGCGCCCCGACTTCGCGCTCGTCGGTGTGCTGCGCGTACCCCAGGAACAGACCAGTCCCGGACTCGCGATCGCCCGTCGCATCGGCTACGCGTTCGCGGCGCTGTTCCTCGCGGTCGTCGTGGTCTACCTCGATCGCGACGGCTACCGCGACGCCCAGGGCGACGAGCTGTCGCTTCTGGACTGCGTCTACTACGCCACGGTCTCGCTCTCGACCACCGGCTACGGCGACATCACCCCGTTCACACCCGAAGCGCGTCTGATCAACATCCTGCTGATCACCCCGCTCCGGGTGTTCTTCCTCATCGTGCTGGTCGGCACCACTCTGTCGGCACTGACCGAGAGTTCCCGGCAAGCATTCAAGATCCAGCGTTGGAGGCGCCGCGTGCGTAATCACACCGTCGTCATCGGTTACGGCACCAAGGGCCGTACCGCGGTCGACGCCATGCTCGGCGACGGAGTACCTCCGTCCGAGATCGTCGTGGTCGACACCGATCCGGTGGTTCTCGAGTCCGCTGCCGGGCAGGGCCTGGTGACGGTTCAGGGTTCGGCGACGAAGTCCGATGTGCTCCGACTCGCCGGGGTGCAGCACGCGTCGGCGGTGATCGTCGCGGCGAACCGCGACGACACTGCGGTGCTCGTGACCCTCAGCGCCCGCGAGATCGCCCCGCGCGCGAAGATCGTCGCTGCCATCCGCGAATCGGAGAACACCCACCTGCTGCGTCAGTCCGGTGCCGACTCCGTGGTCATCTCGTCGGAGACGGCGGGTCGCCTGCTCGGTATCGCCACGACCACCCCGAACGTCGTCGAGATGATCGAGGACCTGCTCACGCCGGAAGCGGGATTCGCCATCACCGAACGCGATGTCGAGCCCAGCGAGGTCGGGGGATCCCCACGGCATCTGAAGGACATCGTCCTCGCCGTCGTCCGCGACGGGCGGATGTGGCGGATCGGTTCGCCCGAGGTCGACGCGCTCGAAGCGAACGACAAACTGCTCTACATCCGGCTGGTGGGTTCGCCGCCGGGCGCCATGCGTGGCTAG	MPGRLRARFSRSDQLTERPDFALVGVLRVPQEQTSPGLAIARRIGYAFAALFLAVVVVYLDRDGYRDAQGDELSLLDCVYYATVSLSTTGYGDITPFTPEARLINILLITPLRVFFLIVLVGTTLSALTESSRQAFKIQRWRRRVRNHTVVIGYGTKGRTAVDAMLGDGVPPSEIVVVDTDPVVLESAAGQGLVTVQGSATKSDVLRLAGVQHASAVIVAANRDDTAVLVTLSAREIAPRAKIVAAIRESENTHLLRQSGADSVVISSETAGRLLGIATTTPNVVEMIEDLLTPEAGFAITERDVEPSEVGGSPRHLKDIVLAVVRDGRMWRIGSPEVDALEANDKLLYIRLVGSPPGAMRG	COG1226,COG0569	GO:0006813	-	0.74	VFG015328(gi:28872107) (hopAC::ISPsy5) hypothetical protein [P. syringae TTSS effectors (CVF534)] [Pseudomonas syringae pv. tomato str. DC3000]	Loose	400	24.2534	SIM-1	25.58	3000846	protein homolog model	n/a	n/a	carbapenem; cephalosporin; penam	antibiotic inactivation	SIM beta-lactamase
GMFMDNLD_00322	Prodigal:2.6	CDS	267559	268458	+	gnl|X|GMFMDNLD_2	3.6.1.22	nudC_1	NADH pyrophosphatase		Q7TX14	pyrophosphatase OS=Mycobacterium bovis (strain ATCC BAA-935 / AF2122/97) OX=233413 GN=nudC PE=3 SV=1	GTGACCGGTTTCGCTCTGTCGGGTACCCCGCTGCTCTCACGTACCGTCGTCGACCGGGCGGAGGAACTGCGTTCGGACGAGGACGCCCTGCGGTCCGGATGGGCCGACGCGAAGCTTCTGCGGGTCGATCGGCGGAACCAGGTCCGCGTATCCGACGGCGCGCTCGTGCTCGGCGAGGCGTCCGAGCTCGGTCCTGAGCCGGTCGCCGGCGCGATCTTCCTCGGCATCCGCGACGGACACCACGTCTGGGCCACGCGGGTCCTCGCCCAGACGGGCACGGTGGCCGACCTGCGGCGTGTCGGCGAACACCTCGACGATGCCGACGCCGACCTGATGGTCAGCGCGGTCGCCTTGCTGAACTGGCACGACAACGCCGGCTACAGCGCGGTCGACGGATCGCCCACCCGCCCGACGATGTCCGGCTGGTCGCGGATCAGCACCGAGACCGGGCACGAAGAGTTTCCGCGCACGGATCCGGCGATCATCTGCCTCGTGCACGACGGGCACGACCGTGTCCTGCTCGCCCGGCAGCCGGTGTGGCCCGAGCGGCGCTTCTCCGTCCTCGCGGGCTTCGTCGAAGCCGGTGAGTCCCTCGAATCGTGCGTGGTCCGGGAGATCCGCGAGGAGGTCGGCGTCGATGTACGCGACGTGCGGTATCTCGGCAGCCAGCCCTGGCCGTTCCCCCGGTCGCTCATGCTGGGCTTCGCGGCGGTCGCCGATCCCGAGCAGGCGCTGGACTTCCGCGACGGCGAGATCACCGAGGCGCGGTGGTTCACCCGTGAGGAGGTCCGCGCGGCACTGGCGACAGGCGACTGGGCCTCGGCCGACGACGCCCCGCTGCTGCTGCCCGGCTCGATCTCGATCGCGCGCGGGATGCTCGAGGGCTGGGCCAAGGAATGA	MTGFALSGTPLLSRTVVDRAEELRSDEDALRSGWADAKLLRVDRRNQVRVSDGALVLGEASELGPEPVAGAIFLGIRDGHHVWATRVLAQTGTVADLRRVGEHLDDADADLMVSAVALLNWHDNAGYSAVDGSPTRPTMSGWSRISTETGHEEFPRTDPAIICLVHDGHDRVLLARQPVWPERRFSVLAGFVEAGESLESCVVREIREEVGVDVRDVRYLGSQPWPFPRSLMLGFAAVADPEQALDFRDGEITEARWFTREEVRAALATGDWASADDAPLLLPGSISIARGMLEGWAKE	COG2816,COG1051,COG0494,COG1443	GO:0016787,GO:0016787	Nicotinate and nicotinamide metabolism,Metabolic pathways	3.5	VFG043641(gi:28898151) (scrG) hypothetical protein [lateral flagella (AI142)] [Vibrio parahaemolyticus RIMD 2210633]	-	-	-	-	-	-	-	-	-	-	-	-
GMFMDNLD_00323	Prodigal:2.6	CDS	268525	268809	-	gnl|X|GMFMDNLD_2			Putative glutaredoxin.1		P9WN16	glutaredoxin MT3292 OS=Mycobacterium tuberculosis (strain CDC 1551 / Oshkosh) OX=83331 GN=MT3292 PE=4 SV=1	ATGCACGGCAACTGTGGTGTTCTCGAAGGCATGACCCCCACCGACGCACCCGCCCTCACCGTCTACTCCACCACCTGGTGCGGTTACTGCAGGCGGCTGAAGACCCAGCTCGACCAGAACGACATCGCGTACACCGAGATCGACATCGAATCGGATCCGGCCGCCGCGGAGTTCGTCGGCAGCGTCAACAACGGCAACCATGTGGTGCCCACCGTCAAGTACGCCGACGGCAGCACCGCCACCAACCCGTCGCTCGCCGAGGTCCAGCGCGCTCTGGGTCTGTAG	MHGNCGVLEGMTPTDAPALTVYSTTWCGYCRRLKTQLDQNDIAYTEIDIESDPAAAEFVGSVNNGNHVVPTVKYADGSTATNPSLAEVQRALGL	COG0695,COG1393,COG0526	GO:0009055,GO:0015035,GO:0045454	Glycolysis / Gluconeogenesis,Citrate cycle (TCA cycle),Pentose phosphate pathway,Pentose and glucuronate interconversions,Fructose and mannose metabolism,Galactose metabolism,Ascorbate and aldarate metabolism,Fatty acid degradation,Ubiquinone and other terpenoid-quinone biosynthesis,Oxidative phosphorylation,Arginine biosynthesis,Purine metabolism,Pyrimidine metabolism,Alanine, aspartate and glutamate metabolism,Glycine, serine and threonine metabolism,Monobactam biosynthesis,Cysteine and methionine metabolism,Valine, leucine and isoleucine degradation,Valine, leucine and isoleucine biosynthesis,Lysine biosynthesis,Lysine degradation,Arginine and proline metabolism,Carbapenem biosynthesis,Histidine metabolism,Tyrosine metabolism,Phenylalanine metabolism,Benzoate degradation,Tryptophan metabolism,Phenylalanine, tyrosine and tryptophan biosynthesis,beta-Alanine metabolism,Taurine and hypotaurine metabolism,Selenocompound metabolism,Cyanoamino acid metabolism,D-Alanine metabolism,Glutathione metabolism,Starch and sucrose metabolism,Amino sugar and nucleotide sugar metabolism,Glycerolipid metabolism,Inositol phosphate metabolism,Glycerophospholipid metabolism,alpha-Linolenic acid metabolism,Pyruvate metabolism,Xylene degradation,Toluene degradation,Polycyclic aromatic hydrocarbon degradation,Chloroalkane and chloroalkene degradation,Glyoxylate and dicarboxylate metabolism,Propanoate metabolism,Butanoate metabolism,One carbon pool by folate,Methane metabolism,Riboflavin metabolism,Vitamin B6 metabolism,Nicotinate and nicotinamide metabolism,Pantothenate and CoA biosynthesis,Lipoic acid metabolism,Folate biosynthesis,Porphyrin and chlorophyll metabolism,Terpenoid backbone biosynthesis,Carotenoid biosynthesis,Nitrogen metabolism,Sulfur metabolism,Caprolactam degradation,Aminoacyl-tRNA biosynthesis,Steroid degradation,Biosynthesis of siderophore group nonribosomal peptides,Metabolic pathways,Biosynthesis of secondary metabolites,Microbial metabolism in diverse environments	4.8	VFG007776(gi:120404108) (fadD26) AMP-dependent synthetase and ligase [PDIM (phthiocerol dimycocerosate) and PGL (phenolic glycolipid) biosynthesis and transport (CVF288)] [Mycobacterium vanbaalenii PYR-1]	Loose	500	21.557	OXA-7	27.27	3001402	protein homolog model	n/a	n/a	cephalosporin; penam	antibiotic inactivation	OXA beta-lactamase
GMFMDNLD_00324	Prodigal:2.6	CDS	268889	271033	+	gnl|X|GMFMDNLD_2	3.6.4.12	uvrD2	ATP-dependent DNA helicase UvrD2		P64321	DNA helicase UvrD2 OS=Mycobacterium bovis (strain ATCC BAA-935 / AF2122/97) OX=233413 GN=uvrD2 PE=3 SV=1	ATGATGGAGGCCATGTGTGCGGATGTGGTGGAGGGTCTGGATCCCGAGCAGGCAGCAGCAGTACTCGCCCCACGAGGACCGGTCTGTGTGCTCGCCGGTGCCGGCACCGGCAAGACCCGCACGATCACCCGCCGCATCGCGCACCTCGTCTCCGCCGGCCACGTCTCGGCGAGCCAGGTCCTCGCCGTCACCTTCACCGCCCGCGCGGCGGGGGAGATGCGGTCACGCCTGCGGGCCCTCGGCATCGGCGGCGACGGCACGCAGGTGCAGGCACGCACCTTCCACGCGGCCGCCCTGCGACAGTTGCGGTACTTCTGGCCGCAGGTCGTCGGCGACACGCCGTGGCAGTTGCTCGACCGCAAGTTCGTGGCCGTCTCCCAGGCGGCGCACCGCTGCGGTTTCCCGACCGACACCGACACCGTGCGCGACCTGCTGTCGGAGATCGAATGGTCCAAGGGCACGCTCGTCGCACCCGAGGACTATCCCGCCGCGGCCGCCCGCGCCCACCGCACCCCGCCGGCCGATCCCGAACGGGTCGCCCGCGTGTACGACACCTACGAGCAGCTCAAGAACCGGTCGGGCGACGGAATGTATCTCGACTTCGACGACCTGCTCCTGCACACCGCCGCCGCCCTCGAAGACAACATCACGGTGGCGCAGGAGTTCCGTGACCGCTACCGCTGCTTCGTCGTCGACGAGTACCAGGACGTCACGCCCCTGCAGCAGCGCGTCCTCGATGCGTGGCTCGGCGACCGCGACGATCTCACGGTGGTCGGCGACGCCAACCAGACCATCTACTCGTTCACCGGCGCCACCCCGAAGCACCTGCTCGACTTCTCCCGCCGGTTCCCCGATGCCACCGTCGTGCGCCTCGAACGCGACTACCGATCCACCCCGGAGGTGGTCGACCTCGCCAACCGCGTGATCGGTGCCGCACGAGGTCGCATCGCCGGAACACGCCTCAAGCTCGTCGGTCAGCGTCCGCCCGGTCCGGAGCCGACCTTCGCCGAGTTCGACGACGAGCCGGCCGAAGCGCAGGCAGTGGCGAAGGCCGTCGCCAAGCTGATGGGCAAGGGGGTGCCCGCTGCCGAGATCGCGGTGCTCTACCGCATCAACGCCCAGTCCGAGGCCTACGAGCAGGCCTTCACGCAGGCGGGTATCCCGTACCAGGTGCGCGGTGGTGAGGGTTTCTTCAACCGTGCGGAGGTCCGGCAGGCCGTCAGCGCCCTGCGCCAGACGGGTACGCGCGACGATCTCCCGGAGGACGCCGGGCGCGGCGCCGGGCTGCTCAGTCTCGTGCGGGCCACCCTGGTGCCGCTCGGCCTGACCGACACCGAGCCGGTCGGCACCCAGGCACGCGAACGATGGGCGTCGCTCGTCGCGCTCGTACAGCTCACCGAGGAACTGCTCGAGCACGAACCGGAACTCGACCTCCAGGGCCTGCTGCGCGATCTCGCCGCCCGTGCCGAAGCGCGACAGCCACCGACCGTCCAGGGCGTCACGCTCGCGTCCTTGCACGCGGCCAAGGGCCTCGAGTGGGACGCCGTCTTCCTCGTCGGACTCACCGACGGCACCCTGCCCATCACCCACGTCACCGGCGACAAGGACACCCCGCCCGACGAGGCCGGCATCGAGGAGGAGCGGCGACTTCTTTACGTCGGCGTCACCCGTGCCCGCGTGCACCTGCAACTGTCGTGGGCGTTGTCCCGCACCGCGGGCGGACGCCGGTCGCGGCGACGTTCCCGCTTCCTGCACGGGCTCATCCCCGACAGCTCACCCGCGTCCAAGATCGCCGAACCGGCCTCCCCGCGGAAGAAGCGCCCGCAGTGCCGCGTCTGCGGTAAGCCGCTGATGGGCACCACCTCGACCATGCTCGGCCGCTGCGAGGCGTGCCCGTCCGACCTCGACGAGAACCTGCTCGTCGCGCTCAAGGAATGGCGTCGGGAACGGTCGAAGGAGATGAAGGTTCCGGCCTACGTCGTCTTCAGCGACAACACCCTCGTCGCGATCGCCGAACAGCAACCGCGCGACGACCGCGCGCTCGTCGCCATCCCGGGGATCGGTGCGAAGAAACTCGAGCAGTACGGCGCCGACGTGCTCGCGCTCGTGCGGGGCGAGCGCACTGCCGACACCCTCGATCTCTGA	MMEAMCADVVEGLDPEQAAAVLAPRGPVCVLAGAGTGKTRTITRRIAHLVSAGHVSASQVLAVTFTARAAGEMRSRLRALGIGGDGTQVQARTFHAAALRQLRYFWPQVVGDTPWQLLDRKFVAVSQAAHRCGFPTDTDTVRDLLSEIEWSKGTLVAPEDYPAAAARAHRTPPADPERVARVYDTYEQLKNRSGDGMYLDFDDLLLHTAAALEDNITVAQEFRDRYRCFVVDEYQDVTPLQQRVLDAWLGDRDDLTVVGDANQTIYSFTGATPKHLLDFSRRFPDATVVRLERDYRSTPEVVDLANRVIGAARGRIAGTRLKLVGQRPPGPEPTFAEFDDEPAEAQAVAKAVAKLMGKGVPAAEIAVLYRINAQSEAYEQAFTQAGIPYQVRGGEGFFNRAEVRQAVSALRQTGTRDDLPEDAGRGAGLLSLVRATLVPLGLTDTEPVGTQARERWASLVALVQLTEELLEHEPELDLQGLLRDLAARAEARQPPTVQGVTLASLHAAKGLEWDAVFLVGLTDGTLPITHVTGDKDTPPDEAGIEEERRLLYVGVTRARVHLQLSWALSRTAGGRRSRRRSRFLHGLIPDSSPASKIAEPASPRKKRPQCRVCGKPLMGTTSTMLGRCEACPSDLDENLLVALKEWRRERSKEMKVPAYVVFSDNTLVAIAEQQPRDDRALVAIPGIGAKKLEQYGADVLALVRGERTADTLDL	COG0210,COG1074,COG0514,COG3973,COG3857	GO:0005524,GO:0016787,GO:0005524,GO:0016787,GO:0005524,GO:0003676,GO:0005622		2.3	VFG009488(gi:41408271) (mbtE) MbtE [Mycobactin (CVF315)] [Mycobacterium avium subsp. paratuberculosis K-10]	Loose	600	25.409	oleC	26.47	3003748	protein homolog model	n/a	n/a	macrolide antibiotic	antibiotic efflux	ATP-binding cassette (ABC) antibiotic efflux pump
GMFMDNLD_00325	Prodigal:2.6	CDS	271053	271412	-	gnl|X|GMFMDNLD_2			hypothetical protein		A3CQI2	polymerase III PolC-type OS=Streptococcus sanguinis (strain SK36) OX=388919 GN=polC PE=3 SV=1	ATGGCCCTCGCGACCACGAGATTCCTGCCCGTGCTCGACTGCCCGGATCCGCGCGCGCTCGCCGACTTCTATCGCCGGTTGCTGGGATGGACGATCACCGACGACCGGGAGGATTGGGTCGAACTCACCCGGGACGACTCGACCGCCATCGCGTTCCAGCGCGACCCCGACTTCACGCCGCGTCACTGGCCGGCCGACGGGGTGCACGCCCATCTCGACTTCCACGTACCCGACCTCGACGAGGCCGAACGCCTCGTCCTCGGTCTCGACGCACTGCGCGCCGACGACGGGTCGGCCAAGAGCACGTTCCGGGTGTTCCGCGACCCGGCCGGGCACTATTTCTGCCTGTGCGCCTGCTGA	MALATTRFLPVLDCPDPRALADFYRRLLGWTITDDREDWVELTRDDSTAIAFQRDPDFTPRHWPADGVHAHLDFHVPDLDEAERLVLGLDALRADDGSAKSTFRVFRDPAGHYFCLCAC	COG3324,COG2176	-	-	0.008	VFG002113(gb|YP_094288) (sidE/laiD) Dot/Icm type IV secretion system effector SidE [Dot/Icm (VF0156)] [Legionella pneumophila subsp. pneumophila str. Philadelphia 1]	Loose	700	22.3274	FOX-9	37.93	3002163	protein homolog model	n/a	n/a	cephalosporin; cephamycin	antibiotic inactivation	FOX beta-lactamase
GMFMDNLD_00326	Prodigal:2.6	CDS	271898	272221	+	gnl|X|GMFMDNLD_2		whiB7	putative transcriptional regulator WhiB7		Q8VJ53	transcriptional regulator WhiB7 OS=Mycobacterium tuberculosis (strain CDC 1551 / Oshkosh) OX=83331 GN=whiB7 PE=2 SV=2	ATGCGTCGTACCGACACTCTTCTGCCGTCTCACGGCGGTACCGACCTGCCGTCTCACGGCGGTACCGATCTGCCGTGCCACGACAACGACCCCGACCTGTGGTTCGCCGAGACCCCGGCAGAACTCGAGTACGCCAAGACGCTGTGCGCGGGCTGTCCGGTGCGGACCCGATGCCTCGATGACGCTCTCGAGCGGGAGGAACCGTGGGGCGTGTGGGGCGGGGAGATCATCGACCGCGGTGTCGTCGTCGCACGCAAGCGGCCGCGGGGCCGGCCACGGAAACATCCGGTGCCCGAACCCCGCAAGGAACTGGTCTGTGCGTGA	MRRTDTLLPSHGGTDLPSHGGTDLPCHDNDPDLWFAETPAELEYAKTLCAGCPVRTRCLDDALEREEPWGVWGGEIIDRGVVVARKRPRGRPRKHPVPEPRKELVCA	-	-	-	5.57e-05	VFG024158(gi:406032482) (whiB3) WhiB3 [WhiB3 (CVF330)] [Mycobacterium indicus pranii MTCC 9506]	-	-	-	-	-	-	-	-	-	-	-	-
GMFMDNLD_00327	Prodigal:2.6	CDS	272241	273566	-	gnl|X|GMFMDNLD_2			putative protein		P73577	protein slr0889 OS=Synechocystis sp. (strain PCC 6803 / Kazusa) OX=1111708 GN=slr0889 PE=3 SV=1	ATGATGGGGGGCGTGCCAGACATCCCTCGCAGAAGCTCGTCCCGCACTGCCAAGCTCGCGAGCATCCCCTTGGGAATCGCCGGGCGCGCGGCCGTCGGTTTCGGCCGTCGGCTCGCCGGCGGAGATCGGGAGGAGATCGACGCCGAGATGACGGCGAAGGCCGCCGAGCAGTTGTTCAGCGTGCTCGGTGAGCTCAAGGGCGGTGCCATGAAATTCGGGCAGGCCCTGAGCGTGATGGAGGCCGCCGTCCCCGAGGAGTTCGCCGAACCGTATCGGGAGGCGCTGACCAAGCTTCAGGCCGAGGCCCCTCCCCTGCCCGCCCGGGCCGTGCACCGGGTGCTCGACCAGCAGCTCGGCACCAAGTGGCGCGAGCGTTTCGAATCGTTCGACGACGTGCCCGTCGCCTCGGCGAGCATCGGCCAGGTGCACCGGGCCGTATGGTCCGACGGTCGCGAGGTCGCGGTGAAGGTCCAGTACCCGGGGGCCGACGAGGCACTGCGCGCCGATATGCGCACGCTGTCCCGGTTCGCCGGATTGTTCGCCACGATGATGCCGGGTGCCGATGTGCGCGCGCTGCTCGACGAGTTGTCCGCACGCACCGAGGAAGAACTCGACTACCGGATCGAGGCCGACAACCAACGGGCCTTCGCGAAGGTCTTCGCCGGCGACGACAAGTTCGTGATCCCGCGCGTCGTGGCCAGCGCACCGAAGGTCGTCGTGACCGAATGGCTTTCGGCCACACCGCTGTCGGCGATCATCACAGGCGGTACGCGCGAGCAGCGCAACCGCGCCGGCGCACTGCTCGCGGAGTTCCATTTCTGTTCGCCCGCACGCGCCGGTCTGCTCCACAGCGACCCGCATCCGGGCAATTTCATGCTTCTCGACGACGGCCGCCTCGGGGTCATCGACTTCGGCGCGACCGCGGCGATGCCCGACGGGTTCCCGCCGGTGCTCGGTCGGATGGTCCGGCTCGCCCTCGACGAACGATTCGACGAGCTCACCCGGCTCCTCTACGACAACAAGTTCGTCCTGCCCGGCCGTACCGTCACCGACGAGGAGATCGCCGACTACCTGCGGCCGTTCACCGATCCGATCCACACCGAGTCGTTCCATTTCACCCGCTCTTGGCTGCAGCGGGTGGCAGGAACGGCCACGGACTTCTCGAGTTCCACCTTCAAGACTGCTCGGACGCTGAACCTGCCGCCCGAATACGTCAGTGTGTTCCGGGTACTGCTGGGGTCGGTCGGAATCTGCGCCCAACTCGACGCCGAGGCGCCGTACATGCGCATCCTGAGCGAATGGCTACCCGGCTTCGTCGAGGAGTGA	MMGGVPDIPRRSSSRTAKLASIPLGIAGRAAVGFGRRLAGGDREEIDAEMTAKAAEQLFSVLGELKGGAMKFGQALSVMEAAVPEEFAEPYREALTKLQAEAPPLPARAVHRVLDQQLGTKWRERFESFDDVPVASASIGQVHRAVWSDGREVAVKVQYPGADEALRADMRTLSRFAGLFATMMPGADVRALLDELSARTEEELDYRIEADNQRAFAKVFAGDDKFVIPRVVASAPKVVVTEWLSATPLSAIITGGTREQRNRAGALLAEFHFCSPARAGLLHSDPHPGNFMLLDDGRLGVIDFGATAAMPDGFPPVLGRMVRLALDERFDELTRLLYDNKFVLPGRTVTDEEIADYLRPFTDPIHTESFHFTRSWLQRVAGTATDFSSSTFKTARTLNLPPEYVSVFRVLLGSVGICAQLDAEAPYMRILSEWLPGFVEE	COG0661,COG3642,COG3173	-	-	0.12	VFG008410(gi:383307979) (pknG) serine/threonine protein kinase [Protein kinase G (CVF295)] [Mycobacterium tuberculosis RGTB327]	Loose	550	24.6386	APH(2'')-Ig	40.74	3002669	protein homolog model	n/a	n/a	aminoglycoside antibiotic	antibiotic inactivation	APH(2'')
GMFMDNLD_00328	Prodigal:2.6	CDS	273563	274456	-	gnl|X|GMFMDNLD_2			hypothetical protein		P46037	HesA OS=Leptolyngbya boryana OX=1184 GN=hesA PE=3 SV=1	ATGATCGCCGCACCGCACGAGACGACCACGATCCCTGCACCGCCGGAGCGAGCGGTTGTCCGGGTCGATCCGGAACTGGCCGTGCTCGAACGGTCCGACGGATCCATCCAGCTCGGCTGGGGTCCCGACACCGCGACGGTCGTCGTTCCACCACAGGGCATGGACAGCTTCGACCTGGGCGTCCTCGTCCGACTGCTCGACGGGCGCCTCACGCTCGACGAGGTGCTGGACGCTGCCGCGGTGCGCGGCCTCCCGCCAGAACCGGTCGGGCAGGTGCTCGACGAACTCACCGCGACGGGCGTCGTCCACCGGATCCCGGTGCCCGCGGCCGGTGCCACGCGCCCGCGTCGGGTGCGGGTGCACGGCTCGGGTCCGCTTGCCGCGGCGATCGTCGAGGATCTTCCGGTATGGGACGTGCGGTGGGTGCGGTCGCCGTCCGGCGACGAACCACAGGGCCCCGCCGACTGTGTCGTGCTCGCCGACCGGCAGGTGCCCGATCCACACCTCGTGAGCACGCTCGTGCGCGCCCGTGTCCCCCATCTCGCGGTGCGGATCCGGGACGGACGCGGCGTCGTGGGCCCGTTCGTGCTTCCGGGGCGGAGCAGTTGCCTGCGCTGCGCCGATCTGGTGCGGACCGATCTCGATCCGTCCTGGCCGCGGTTGGCGAGCCAACTGTACGGACGACAGGGTCACGCGGGTCGCGTCGTGACATCGGCGACCGCGGCGATGGCCGTCGGCCAGGTCGAAGCGTTCCTCTCCGGCGATGCGTCCGTCACTCCGGCAGTCGACCGCACGCTCGAACTCGACCTGCGAACCCACCGCATCGTCACGCGGCGATGGTTCCGTCATCCCCATTGCGACTGCTCGGCCATCGCTCCGGTCGGTCAGGCATGA	MIAAPHETTTIPAPPERAVVRVDPELAVLERSDGSIQLGWGPDTATVVVPPQGMDSFDLGVLVRLLDGRLTLDEVLDAAAVRGLPPEPVGQVLDELTATGVVHRIPVPAAGATRPRRVRVHGSGPLAAAIVEDLPVWDVRWVRSPSGDEPQGPADCVVLADRQVPDPHLVSTLVRARVPHLAVRIRDGRGVVGPFVLPGRSSCLRCADLVRTDLDPSWPRLASQLYGRQGHAGRVVTSATAAMAVGQVEAFLSGDASVTPAVDRTLELDLRTHRIVTRRWFRHPHCDCSAIAPVGQA	-	-	-	0.031	VFG018686(gi:163868932) (omp43) porin [Omp43 (CVF600)] [Bartonella tribocorum CIP 105476]	Loose	675	24.2534	mdtE	26.09	3000795	protein homolog model	n/a	n/a	macrolide antibiotic; fluoroquinolone antibiotic; penam	antibiotic efflux	resistance-nodulation-cell division (RND) antibiotic efflux pump
GMFMDNLD_00329	Prodigal:2.6	CDS	274552	275997	-	gnl|X|GMFMDNLD_2			hypothetical protein		Q49900	ligase OS=Mycobacterium leprae (strain TN) OX=272631 GN=tyrS PE=3 SV=3	ATGAGCGACACGCCCTTCGGATTCTCGAATCCCGACGACGACCCCGACCGCAAGAAGGACGAGGGATCCGGTAGCGGCGGCTCCGGTGGCGGTATCCCCTTCGGATTCGGACTTCCCGGCAGTGGCGGAGGCGACAACCCGTTCGGCGGTCAGGGCTTCGATCCCGCGCAGTTCGGTCAGATGCTCAGCCAGTTCGGACAGATGCTCTCCGGTATGGGCAGCGCCATGGGTTCCGGCGGCGGCTCGGGTCCGGTCAACTACGACATCGCGACGAAACTCGCACGTCAGCAGATCGGGTCCGTGACACCGGTCTCCCCCCGCACCGCCGACGCCGTGGCCGACGCCGCGCGTCTCGCCGAACTGTGGCTCGACGCGGCCACCACGCTGCCCGCGGGTGCGTCGAAGGCCGTCGCATGGACACCTATCGATTGGCTCGACAACACCCTCGAGACGTGGAAGCGCCTGTGCGACCCGATCGCCGAACAGGTCAACGGCATGATGCTGAGCGGTCTGCCCGAGGAGGCCCGCGCGATGGCCGGACCCATGATGGGCATGTTCTCCCAGATGGGCGGGGTCGCCTTCGGTTCCCAGCTCGGCCAGGCACTCGGTCAGCTGTCGAAGGAAGTGCTCACCTCCACCGACATCGGACTCCCGCTCGGGCCGGAAGGTACCGCCGCTCTGCTGCCGGCCGCGGTCGAGAGCTTCGGTGAGGGACTCGAGCAGCCCGCCCAGGAAGTGCTCGTCTTCCTCGCCGCACGCGAAGCCGCTCACCAGCGCCTCTACAGCCACGTGCCGTGGTTGCGTCAGCGGATGCTGGCAACCGTCGAGGAGTACGCGCGCGGAATCCGAATGGACATGTCGTCGATCGAGGATCTCGCGCAGGGCCTCGACCCGTCGGCGCTCAGCGACCCGTCCAAACTCGAGGAGATCCTCAAGCAAGGCGCCTTCGAACCGCAGACCACCCCGGAACAGAAGGCCGCACTCGAACGGCTCGAGACGATGCTCGCGCTCGTCGAAGGGTGGGTCGAAACGGTCGTCGCGGACGCGCTCGGCGAGCGGTTGCCGGGTGCATCGGCGCTGACCGAGACGCTGCGGCGGCGCCGTGCCACGGGCGGACCGGCCGAACAGACCTTCGCCACGCTCGTCGGTCTCGAACTCCGGCCGCGGAAGGTTCGCGAGGCCGCCGCGCTCTGGCGCCGCCTGACCACCGACGCCGGCACCGACGCTCGCGACCACGTGTGGGAACACCCCGACCTGCTGCCGGACTCGTCGGATCTCGACAACCCGGCGGCCTTCGTCGACCGCGTGATCGGCGGCGGCACCGGGGCCTTCGAGGATCCGATCGCCCAGTTGCAGGCGACGATGGAACGCGAGCAGGCCGAACGCGATCGGGCCGCCGAGGACGGACCCGGCGAGGATCGTCCCGGAGACGACAGCACCTCGTAG	MSDTPFGFSNPDDDPDRKKDEGSGSGGSGGGIPFGFGLPGSGGGDNPFGGQGFDPAQFGQMLSQFGQMLSGMGSAMGSGGGSGPVNYDIATKLARQQIGSVTPVSPRTADAVADAARLAELWLDAATTLPAGASKAVAWTPIDWLDNTLETWKRLCDPIAEQVNGMMLSGLPEEARAMAGPMMGMFSQMGGVAFGSQLGQALGQLSKEVLTSTDIGLPLGPEGTAALLPAAVESFGEGLEQPAQEVLVFLAAREAAHQRLYSHVPWLRQRMLATVEEYARGIRMDMSSIEDLAQGLDPSALSDPSKLEEILKQGAFEPQTTPEQKAALERLETMLALVEGWVETVVADALGERLPGASALTETLRRRRATGGPAEQTFATLVGLELRPRKVREAAALWRRLTTDAGTDARDHVWEHPDLLPDSSDLDNPAAFVDRVIGGGTGAFEDPIAQLQATMEREQAERDRAAEDGPGEDRPGDDSTS	COG5282	-	-	5	VFG023014(gi:183984851) (mce2A) MCE-family protein Mce2A [Mce2 (CVF337)] [Mycobacterium marinum M]	Loose	550	25.409	APH(2'')-Ie	34.29	3002634	protein homolog model	n/a	n/a	aminoglycoside antibiotic	antibiotic inactivation	APH(2'')
GMFMDNLD_00330	Prodigal:2.6	CDS	276152	277204	+	gnl|X|GMFMDNLD_2		ylbL	putative protein YlbL		O34470	protein YlbL OS=Bacillus subtilis (strain 168) OX=224308 GN=ylbL PE=1 SV=2	GTGTCGGCCGACCGCTACCCTGGCCGGGTGAATCGTCGCTACGTCCTGCCGCTCGCGCTCGTGCTCCCGATCCTCGTCATCGTGGTCGTGGCGTTCAACGTCCGGGCGCCGTACGTGGCGCTCGGCCCCGGCCCCGTCTTCGACACACTCGGCGAGGTCGAGGGCACGCCGGTCGTCGCGCTCGACGGGATCGAAGCGGACGAGACCGAGGGCAGTCTGTACATGACGACGGTCGGGGTGACCGACAATCTCACCCTCGCGCAGACCGTCACCGCCTGGCTCAGCGGACGGTACGGTGTCGCTCCGCGCGAACAGGTCTATCCGCCCGACCGCAGCAAGGACGAGGTGCAGGCCGTCGACCAGGCGCAGTTCGCCCAATCGGAACGGTCCGCCGAACTCGCCGCCCTGCACTATCTCGACCTGCCGGTGACCCTGCGGATCGCCGAGGTGGGCCAGGACGCCCCGGCCTCCGGGGTGCTCGAACCGGGCGACCGGATCGTCGCCGTCGGCGGCGAAGCGATGCGCACGGCCGGCCAGGTCCAGCGCGCGGTCGGCGAGGTCGCGCCGGGCGAGTCGGTGGACATCACCGTCGTGCGCGGCGACGCCGAGGAGTCGTTCGACGTTCCGGTCGGTCCTCGGCCCGGCGACGCGGACAAGGGTTTCCTGGGTATTGCGACCGAGGAGGTTCCCGAGGTGCCCTTCGAGGTCACCTTCAACCTGGCCGACATCGGGGGCCCGTCCGCGGGCCTGATGTTCAGTCTGGCTGTCGTGGACAAGCTCAGCCCGGGTCTGCTCAACGGCGGACTCAGCGTCGCCGGTACCGGCACGATCGACTCGGACGGTGTCGTCGGGCCGATCGGCGGGATCACTCACAAGCTCACCGCGGCGTCGGAGGACGGCGCGACCGTCTTCCTGGTTCCGGCCGAGAACTGCGCGGAGGCGCTGAGCGGCGCCCCCGAGGGGGTTCAGCTCGTGAAGGTCGACACGCTCGAGGGTGCGATCGACGCGCTGGAGGCGATCACGGACGGGCGCGACGCGCCGGCCTGCAGCTGA	MSADRYPGRVNRRYVLPLALVLPILVIVVVAFNVRAPYVALGPGPVFDTLGEVEGTPVVALDGIEADETEGSLYMTTVGVTDNLTLAQTVTAWLSGRYGVAPREQVYPPDRSKDEVQAVDQAQFAQSERSAELAALHYLDLPVTLRIAEVGQDAPASGVLEPGDRIVAVGGEAMRTAGQVQRAVGEVAPGESVDITVVRGDAEESFDVPVGPRPGDADKGFLGIATEEVPEVPFEVTFNLADIGGPSAGLMFSLAVVDKLSPGLLNGGLSVAGTGTIDSDGVVGPIGGITHKLTAASEDGATVFLVPAENCAEALSGAPEGVQLVKVDTLEGAIDALEAITDGRDAPACS	COG3480,COG1750,COG1067,COG0466,COG0793,COG0265,COG0750	GO:0005515,GO:0004176,GO:0004252,GO:0006508	-	7e-06	VFG014950(gb|NP_249457) (mucD) serine protease MucD precursor [Alginate regulation (CVF523)] [Pseudomonas aeruginosa PAO1]	Loose	550	24.2534	LRA-7	30	3002486	protein homolog model	n/a	n/a	cephalosporin; penam	antibiotic inactivation	subclass B3 LRA beta-lactamase
GMFMDNLD_00331	Prodigal:2.6	CDS	277251	277856	-	gnl|X|GMFMDNLD_2			hypothetical protein		Q9X4H4	pyrophosphoryl-undecaprenol N-acetylglucosamine transferase OS=Streptomyces collinus OX=42684 GN=murG PE=3 SV=1	GTGAGCCAACGTCTTCCCGTACCTTCCGAACAAGCACTCGCGCGCGCCGTCCACGAGATCATCGATTTCGCGGATGCGGACGGTTGGGACCGCCCTCCCGTGATGTTCGCGCTCGTCCCGACCGTGCTTCTCGCAGCGGCCGAACCCACCCTCGCCGAGCAACTCGACGAAGGTCACGAGTACACCCCGATCGCGCAGGAATCGTTCCCCGACGACGTCGAGGGCGGCAGTCCCGCACTCGAGGAGTTCCTCGCCACCACCACCTGGCCCGGCTCGGTCGCCGGGTGCGCGCTCGTACAGGAGGTGGTCGTGCTACCGCCGAGCGCCGAGAACGAACTCGACGACGCCTTCGCGCCGCTGCTCGCCGACGCCCACGCAGCCGACGAGGCGGCACGACTCGCCGCGCACAGGCACCCGGAACGCCGCGCCGCCCGACTCATCTCCGCAGTGCTGCGCGACGGGCCGTCGCTCTCGCTCCTCCAGCTGCGTCCCCTCGACGACGACGATCCGTTCGCGGGCGCCGAACTGCGGACCTACGACAACCTCGCCCCACACATCGTGGCGGCGCTGTACGCGACGCTCGAGGCGAGCGACGACGACTACTGA	MSQRLPVPSEQALARAVHEIIDFADADGWDRPPVMFALVPTVLLAAAEPTLAEQLDEGHEYTPIAQESFPDDVEGGSPALEEFLATTTWPGSVAGCALVQEVVVLPPSAENELDDAFAPLLADAHAADEAARLAAHRHPERRAARLISAVLRDGPSLSLLQLRPLDDDDPFAGAELRTYDNLAPHIVAALYATLEASDDDY	-	-	-	0.18	VFG029535(gi:433645186) (rmlA) glucose-1-phosphate thymidylyltransferase, short form [GPL locus (CVF650)] [Mycobacterium smegmatis JS623]	Loose	550	23.0978	GES-13	38.24	3002342	protein homolog model	n/a	n/a	carbapenem; cephalosporin; penam	antibiotic inactivation	GES beta-lactamase
GMFMDNLD_00332	Prodigal:2.6	CDS	277998	281063	+	gnl|X|GMFMDNLD_2			hypothetical protein		C1B1K2	protein ROP_64500 OS=Rhodococcus opacus (strain B4) OX=632772 GN=ROP_64500 PE=3 SV=1	ATGTACAGATGCGGTGCGTTCGCGCCGCCGGACGAGTTGGGAGCGTGGCACGTGGGCATGAGGCCCCCGACCGGAGTACCTACATTGTCGAAGCGGAGCAGAGTTCTGCTGATCCTGGCAGTGGTGGCGGCTGTGCTGCTCCTGCTGGGACCGCGGTTGGTGGACACTTACACCAACTGGCTCTGGTTCGGCGAGGTCGACTTCCGGGACGTTTACGTCAAAGTTCTCCTGACCCGGATCGCACTGTTCCTGGTGGTCGGGTTGTTCATCGGCGGTGTCGTCTGGCTCGCGATGCTGCTCGCCTACCGGTCGCGCCCGGTCTTCGTGCCGACTACGGGTCCCAACGATCCGGTGGCGCGCTATCGCACCACCGTGATGACCCGCATGCGTGCCTTCGGGATCGGCATCCCGGTCGTCCTGGGTGTGCTGTCGGGCCTGGTCGCCCAGGCCGGCTGGGTCACCGTGCAGATGTTCTTCAACGGCGGCGATTTCGGCACCACCGATCCGCAGTTCGGCCTCGACGTCGGCTTCTACGCCTTCGACCTGCCGTTCTACCGTTTCGTGCTCAACTGGTTCTTCGTCGCGATCGTGCTCGGGTTCATCGCGAACCTGGTCACGCACTACATCTTCGGCGGAATCCGTCTCGCCGGTCGCGGCGGAAGCATGTCGACGGCCTCGCGTGTCCAGCTCGCCGTCCTCGCCGGTCTGTTCGTCGCGTTCAAGGCGGTCGCCTACTGGCTCGACCGCTACGAATTGCTCTGGAGCAGCCGCAAGGAACCGACCTTCACAGGCGGTGGCTTCACCGACATCAACGCGGTCCTGCCCGCCAAGCTGATCCTCCTCGCGATCGCCGTCATCTGCGCGATCGCATTCTTCGCCGCGATCTTCCTGCGCGACCTGCGGATTCCTGCGCTCGCGACAGCGTTGCTCGTGCTCTCGTCGATCCTCGTCGGTGCGGTGTACCCGCTCATGGTCGAGCAGTTCTCGGTCCGCCCGAACGCTGCCGACAAGGAGAGCGAGTACATCGAGCGCAACATCGCCGCGACCCGCGAGGCGTACGGCATCACCGACGACAAGGTGACCTACGAGGACTATCCGGGCGTGGGCACCACCTCACCCGAGAGCATCCCGGCCGACATCACCACGATCGCGAACGCCCGCCTGCTCGACCCGAACGTGCTTCCCCGTACGTTCACGCAGCAGACCCAGCTGAAGAACTTCTACGGCTATCCCGAGTCGCTCGACATCGACCGGTACGAGCTCGACGGTCGTATGGAGGACTACATCGTCGCGGCGCGTGAGCTCTCACCCACGAGCCTGACCGGCAACCAGACCGACTGGATCAACCGCCACACCGTGTACACGCACGGCAACGGTCTCGTCGCAGCGCCGGCCAACCGCGTGAACGCCGCCGCGAGTGCCTCGGCGGAGGAGGCCGCGAACAGCAACAGCGGCTATCCCGTCTACTTCGTCAGCGACCTGGCGTCGCTCGCCGCGGAGAACCAGGTCATCCCCGTCGAGCAGCCCCGCATCTACTACGGCGAGGTCATCGCGGAAGCCGATCCGGACTACGCGATCGTCGGCAACAGCGCCGATTCGTCCGGACCGCGCGAGTACGACACCGACACCGAGAAGTACACCTATACAGGTTCGGGCGGCGTCGACATCGGCAACTGGTTCAACCGCCTGGCTTTCGCCGCGAAGTACGGCGAGCGCAACATCCTGTTCTCGAGCGCCATCGGCAGCGATTCGAAGATCCTCTTCAACCGCGACCCGCGTGAGCGCGTGACCAAGGTCGCCCCGTGGCTGACCGCCGACGGCGACGCCTACCCGGCGGCGATCGACGGCCGCATCAAGTGGGTCGTCGACGCGTACACCACGCTCGACTACTACCCCTATGCGCAGCGTGCGTCGCTCGAGGGACTCGTCGAGGACAGCATCGACCAGAACACCGGCAGACTGCTTCCGCGCAAGGAGGTCTCCTACATCCGCAACTCGGTCAAGGCCACGGTCGACGCGTACGACGGCACCGTCACGCTCTACCAGGTCGACGAGCAGGATCCGGTCCTGAAGGCGTGGATGGGGGTCTTCCCCGATGCGGTGACCCCGCAGGACCAGATCTCCGACGAGTTGCGCGCGCACTTCCGGTACCCGGAGGATCTGTTCAAGGTGCAGCGCGAGATGCTCGCGAAGTACCACGTCGACGACCCGCGCGAGTTCTTCACGAACAACGCGTTCTGGTCGGTGCCGGCCGATCCGACGGTCGACACCAGCGCGAACCAACCGCCCTACTACCTGTTGATGGGCGATCGTGAGACGGCGGATCCGCGGTTCCGCCTCACCTCGGCGATGGTGGGCTACAACCGGCAGTTCCTGTCGGCGTACATCTCGGTCGAATCCGATCCCGAGGACTACGGCAAGTTCACGATCCTGCAGCTCCCGACGGATACGCAGACCTTCGGTCCGGAGCAGACCCAGAACGCGATGATCTCCGACACCCGAGTGGCCTCCGAACGGACCCTCCTCGAACGGTCCAACCGGATCCAGTACGGCAACCTGCTCACCTTGCCCATCGCGGACGGCGGCATCCTGTACGTCCAGCCGATGTACACCGAACGCAACGCGACGGCGGGCAGCACGTCGACCTTCCCGCAGCTGTCGCGTGTGCTCGTCAGCTATCGGGAGCCGGGTGCCAGCGGCGGCGTCCGGATCGGTTACGCGCCCACTCTCGCAGGGGCACTCGACCAGGTCTTCGGATCCGGTGTCGGCGACGCGGCCACCGCTCCCGGTGGTGAGGCGCTGCCGACGGCCGAGGTCGAGGACGAGACGCGGGGTGAGGTGATCGAGGGCACCACGGACGAGAACCGGCCTGCCGATCAGCAGCAACAGCAGCCGGCTGCGCCGGCTCCGACCGCGCCGGCGAACCGCGATGCTGCGGTCGCCGAACTCGACTCGGCGCTCGCGGAGCTGTCCAACGCTCAGACCAGCGGCGATTTCGAGGCCTACGGGCGTGCGCTGCGACGGGTGCAGCAGGCGGTCGACGCCTACGAGTCCACCGGCGGCTGA	MYRCGAFAPPDELGAWHVGMRPPTGVPTLSKRSRVLLILAVVAAVLLLLGPRLVDTYTNWLWFGEVDFRDVYVKVLLTRIALFLVVGLFIGGVVWLAMLLAYRSRPVFVPTTGPNDPVARYRTTVMTRMRAFGIGIPVVLGVLSGLVAQAGWVTVQMFFNGGDFGTTDPQFGLDVGFYAFDLPFYRFVLNWFFVAIVLGFIANLVTHYIFGGIRLAGRGGSMSTASRVQLAVLAGLFVAFKAVAYWLDRYELLWSSRKEPTFTGGGFTDINAVLPAKLILLAIAVICAIAFFAAIFLRDLRIPALATALLVLSSILVGAVYPLMVEQFSVRPNAADKESEYIERNIAATREAYGITDDKVTYEDYPGVGTTSPESIPADITTIANARLLDPNVLPRTFTQQTQLKNFYGYPESLDIDRYELDGRMEDYIVAARELSPTSLTGNQTDWINRHTVYTHGNGLVAAPANRVNAAASASAEEAANSNSGYPVYFVSDLASLAAENQVIPVEQPRIYYGEVIAEADPDYAIVGNSADSSGPREYDTDTEKYTYTGSGGVDIGNWFNRLAFAAKYGERNILFSSAIGSDSKILFNRDPRERVTKVAPWLTADGDAYPAAIDGRIKWVVDAYTTLDYYPYAQRASLEGLVEDSIDQNTGRLLPRKEVSYIRNSVKATVDAYDGTVTLYQVDEQDPVLKAWMGVFPDAVTPQDQISDELRAHFRYPEDLFKVQREMLAKYHVDDPREFFTNNAFWSVPADPTVDTSANQPPYYLLMGDRETADPRFRLTSAMVGYNRQFLSAYISVESDPEDYGKFTILQLPTDTQTFGPEQTQNAMISDTRVASERTLLERSNRIQYGNLLTLPIADGGILYVQPMYTERNATAGSTSTFPQLSRVLVSYREPGASGGVRIGYAPTLAGALDQVFGSGVGDAATAPGGEALPTAEVEDETRGEVIEGTTDENRPADQQQQQPAAPAPTAPANRDAAVAELDSALAELSNAQTSGDFEAYGRALRRVQQAVDAYESTGG	COG1615,COG1294,COG0477	GO:0016021	-	0.56	VFG047385 (FN3523_0408) membrane protein [Ferrous iron-transport system (CVF836)] [Francisella cf. tularensis subsp. novicida 3523]	Loose	650	31.187	vanE	25.76	3002907	protein homolog model	n/a	n/a	glycopeptide antibiotic	antibiotic target alteration	glycopeptide resistance gene cluster; van ligase
GMFMDNLD_00333	Prodigal:2.6	CDS	281157	281675	-	gnl|X|GMFMDNLD_2	3.-.-.-	rpfE_1	Resuscitation-promoting factor RpfE		O53177	factor RpfE OS=Mycobacterium tuberculosis (strain ATCC 25618 / H37Rv) OX=83332 GN=rpfE PE=1 SV=1	ATGACCATCTTCAGCACGCGTGCATTCCGCACTGCCGTCGTCACCGGTGCACTCGCCGCGGTTCCGTTCGCGCTCGCCACCGGCACCGCGTCCGCCGCCTCGCACAATTGGGACGGCGTCGCCCAGTGCGAAAGCGGGGGCAACTGGGCCATCAACACCGGCAACGGCTACTACGGCGGTTTGCAGTTCTCGCAGAGCACCTGGGAGGCCAACGGCGGCAGCGGCCGCGCCGACCAGGCCTCCAAGGCCGAGCAGATCCGCGTCGCCGAGAACACCCTGAAGACACAGGGTCCGGGTGCGTGGCCCGTCTGCGGTCAATACCTGACCACCGAGTCGGCGCCCGCGCCCGAGGCTCCGGCGCCCGCCCCCGAGGCTCCGGCCCCGGCGCCCGCCGCTCCGGCCCCCGCACTGCCGGCCGAGGTCACCCAGGCCGTCGACACCGCGAACCAGCTCGCCGAGCAGTACGGCCTCGGCGCCGAGTTCGCGCAGATCGTCGACATCACGCTGGCCGGTCGCTGA	MTIFSTRAFRTAVVTGALAAVPFALATGTASAASHNWDGVAQCESGGNWAINTGNGYYGGLQFSQSTWEANGGSGRADQASKAEQIRVAENTLKTQGPGAWPVCGQYLTTESAPAPEAPAPAPEAPAPAPAAPAPALPAEVTQAVDTANQLAEQYGLGAEFAQIVDITLAGR	-	-	Glycolysis / Gluconeogenesis,Citrate cycle (TCA cycle),Pentose phosphate pathway,Fructose and mannose metabolism,Fatty acid biosynthesis,Fatty acid degradation,Ubiquinone and other terpenoid-quinone biosynthesis,Oxidative phosphorylation,Arginine biosynthesis,Purine metabolism,Pyrimidine metabolism,Alanine, aspartate and glutamate metabolism,Glycine, serine and threonine metabolism,Cysteine and methionine metabolism,Valine, leucine and isoleucine degradation,Valine, leucine and isoleucine biosynthesis,Lysine biosynthesis,Lysine degradation,Arginine and proline metabolism,Histidine metabolism,Phenylalanine metabolism,Chlorocyclohexane and chlorobenzene degradation,Benzoate degradation,Tryptophan metabolism,beta-Alanine metabolism,Selenocompound metabolism,Cyanoamino acid metabolism,D-Glutamine and D-glutamate metabolism,Glutathione metabolism,Starch and sucrose metabolism,Amino sugar and nucleotide sugar metabolism,Streptomycin biosynthesis,Polyketide sugar unit biosynthesis,Peptidoglycan biosynthesis,Glycerolipid metabolism,Glycerophospholipid metabolism,Pyruvate metabolism,Polycyclic aromatic hydrocarbon degradation,Chloroalkane and chloroalkene degradation,Aminobenzoate degradation,Glyoxylate and dicarboxylate metabolism,Styrene degradation,One carbon pool by folate,Methane metabolism,Thiamine metabolism,Nicotinate and nicotinamide metabolism,Pantothenate and CoA biosynthesis,Biotin metabolism,Folate biosynthesis,Atrazine degradation,Porphyrin and chlorophyll metabolism,Terpenoid backbone biosynthesis,Limonene and pinene degradation,Nitrogen metabolism,Sulfur metabolism,Caprolactam degradation,Aminoacyl-tRNA biosynthesis,Steroid degradation,Biosynthesis of siderophore group nonribosomal peptides,Metabolic pathways,Biosynthesis of secondary metabolites,Microbial metabolism in diverse environments	0.038	VFG001361(gb|NP_344663) (pspA) pneumococcal surface protein A [PspA (VF0152)] [Streptococcus pneumoniae TIGR4]	Loose	450	23.0978	rmtH	30.77	3003198	protein homolog model	n/a	n/a	aminoglycoside antibiotic	antibiotic target alteration	16S rRNA methyltransferase (G1405)
GMFMDNLD_00334	Aragorn:1.2	tRNA	282144	282220	+	gnl|X|GMFMDNLD_2			tRNA-Met(cat)		-	-	CGCGGGGTGGAGCAGCTCGGTAGCTCGCTGGGCTCATAACCCAGAGGTCGCAGGTTCAAATCCTGTCCCCGCTACCA	-	-	-	-	-	-	-	-	-	-	-	-	-	-	-	-	-	-
GMFMDNLD_00335	Prodigal:2.6	CDS	282270	283973	-	gnl|X|GMFMDNLD_2	6.2.1.3	lcfB_2	Long-chain-fatty-acid--CoA ligase		A8FGK6	ligase OS=Bacillus pumilus (strain SAFR-032) OX=315750 GN=menE PE=3 SV=1	ATGCTCGGTCAGGACATTCTCGGCAGGATCACCGGCGGGCGGATCACGCTCGACGACACGATCGGCCAGGTCAAGGACACCGTCGGATCACTCGCAGTACTCCATCGCGCCGGTCTGCTGCATTTCCCACGCGTGGACCACAGCATCGGGACCATCCTCGCGGCCAACAAGTACGGGCCGTTCGCGGGAGCCGTACACGCGCAGGCCGAGCGCGGCCTCGACGCCGTCGCACTGGTCGACGAGGCCGGCGATGTCACCTACAAAGAACTCGAAGCCCGATCGAACGCCCTCGTGCGCGCGTGGCAGCGCGACGGGATCGAAGCGGGATCGGTCATGGGGATCATGGCCCGCAACCACCGCGGACTCGTGCTGACGATGCTCGCCACGGCCAAACTCGGGGTGCGGCTCGTGATGATGAACACCGGTTTCGCACCCCGGCAGCTGGTCGACGTCGCCGCCCGCGAGCAGGTCTCGGCGTTCGTCTTCGACAGCGAGTTCGCCGACGTCGTGTCCGCTCTCCCGGAGAACGTGCGCCGGTACGTCTCGTGGGTCGACGACGAGGTTCCCGGCATCCCGACGCTGGACGACTCGTTCGAGGGACTGGACGGCTCGTCCCTGCCCGCCCCGAAGGTCTTCGGCGGCTTCGTGCTGCTCACGAGCGGCACCACCGGCACCCCCAAGGGGGCGCCGCGCGGTCGCACGTCGCCGTTCGCGTCGGCCCAGTTCCTCGATCGCGTGCCGTTGCGACCCGGACAGACGATGCTGATGGCGGCGCCCGCCTTCCACGGCACCGGCGTCTCGCAGTTCGCGCTCGCCCTCGCACTCGGACAGACCGTGGTGATGATGCGGCGCTTCTCCCCCGTCGACACGTTGAGCCTCGTCGAGCAGCACGGCGCGAACGTACTGGTCGTCGTGCCCACCATGCTGCAGCGGATCCTCGACCTCGGACCGGACAAGATCGCCGAGTACGACACCTCGAGCCTGAGGATCGTCTTCTCAGCTGGATCCTCCCTGTCGCCCGACGTGTGCCGCAGGACGACGGAGGCCTTCGGGCACGTGCTGTACAACCTGTACGGATCCACCGAGTGCGCCGTCGCCACAGTGGCGACTCCCGGCGACGTCCGGCAAGCACCCGGCACGGCGGGGCGCCCACCGGTGACCTGCCGCGTGGTCCTGTTCGACGACGACGGCAACCGCATCACCGAACCGCACGTCCCCGGTCGCATCTTCGTCTCGAGCGGCCTGTCCTTCGCCGGTTACACCGACGGTCGCGACAAGGAACGCATCGACGGGCTGCTGTCGATCGGCGATATCGGGCACTGGGACGAGAACGGACTGCTGTTCGTCGACGGCCGCGACGACGACATGATCGTCTCGGGCGGGGAGAACGTCTATCCACTCGAGGTCGAGAACCTGCTCGCCGAACGCGAGGACGTGCTCGACGCCGCCGTGGTGGGCGTTCCGGATCCCGAGTTCGGGCAGCGCCTGCGCGCCTTCGTGGTCCCCTCCCCCGAGTCGACCCGCGATGCCGAGGACATCAAAGCGTTCGTGAAGTCCAATCTCGCCCGGTACAAGGTTCCGCGCGAGGTGGTGTTCCTCGACGAGTTGCCCCGCAACGCGACGGGCAAGCTGCTGCGCCGGGTGCTGGTGGAGATGGATGTGCCGGAAGATCCGGAGAGCGAGTACACCACCGCCGGGGCGTGA	MLGQDILGRITGGRITLDDTIGQVKDTVGSLAVLHRAGLLHFPRVDHSIGTILAANKYGPFAGAVHAQAERGLDAVALVDEAGDVTYKELEARSNALVRAWQRDGIEAGSVMGIMARNHRGLVLTMLATAKLGVRLVMMNTGFAPRQLVDVAAREQVSAFVFDSEFADVVSALPENVRRYVSWVDDEVPGIPTLDDSFEGLDGSSLPAPKVFGGFVLLTSGTTGTPKGAPRGRTSPFASAQFLDRVPLRPGQTMLMAAPAFHGTGVSQFALALALGQTVVMMRRFSPVDTLSLVEQHGANVLVVVPTMLQRILDLGPDKIAEYDTSSLRIVFSAGSSLSPDVCRRTTEAFGHVLYNLYGSTECAVATVATPGDVRQAPGTAGRPPVTCRVVLFDDDGNRITEPHVPGRIFVSSGLSFAGYTDGRDKERIDGLLSIGDIGHWDENGLLFVDGRDDDMIVSGGENVYPLEVENLLAEREDVLDAAVVGVPDPEFGQRLRAFVVPSPESTRDAEDIKAFVKSNLARYKVPREVVFLDELPRNATGKLLRRVLVEMDVPEDPESEYTTAGA	COG0318,COG0365,COG1021,COG1020,COG1022,COG1541	GO:0003824,GO:0008152	Fatty acid biosynthesis,Fatty acid degradation,Metabolic pathways	1.13e-54	VFG030387(gi:433645508) (tgs4) acyl-CoA synthetase (AMP-forming)/AMP-acid ligase II [MymA operon (CVF649)] [Mycobacterium smegmatis JS623]	Loose	400	25.0238	DIM-1	37.5	3000848	protein homolog model	n/a	n/a	carbapenem; cephalosporin	antibiotic inactivation	DIM beta-lactamase
GMFMDNLD_00336	Prodigal:2.6	CDS	284178	285392	-	gnl|X|GMFMDNLD_2	1.3.8.1	bcd	Acyl-CoA dehydrogenase%2C short-chain specific		P52042	dehydrogenase, short-chain specific OS=Clostridium acetobutylicum (strain ATCC 824 / DSM 792 / JCM 1419 / LMG 5710 / VKM B-1787) OX=272562 GN=bcd PE=1 SV=1	ATGATCAATCTCGAACTTCCCAGGAAGCTCAAGGCTTCCGCGAACCAGGCCCATCAGGTCGCCGCGCAGATCTTCCGGCCGATCTCCCGCAAGTACGACCTCGCCGAGCACGAATACCCCGTCGAACTCGACACGATGGCCGCGATGGTCGAGGGACTCAACGACTCCGGTCAGGGCGCGGCCGGTGCCACGCTCGGCCGCGACAGCAAGGTCAAGCACGACGGTCCCGCCGGAAATGCCAACGGCGGCAACATGGCCGGACTCCTCAACGTCATCGAGACGTGCTGGGGCGATGTCGGCCTGACCCTGTCGATCCCGTACCAGGGTCTGGGCAACTCCGCGATCGCCGCAGTGGCCACCGACGAGCAGCTCGAGCGGTTCGGCAAGGTGTGGGCCTCCATGGCCATCACCGAACCCGGCTTCGGATCCGACTCCGCAGCCGTGACGACCACGGCCGTGCTCGACGGCGACGAGTGGGTCCTCAACGGCGAGAAGATCTTCGTCACCGCCGGTGAGCGTTCGACGCACATCGTCGTGTGGGCGAGCGTCGACCGGTCGCAGGGCCGCGCCGCGATCAAGTCGTTCGTCGTGCCGCGCGAGGCTCCCGGACTCTCGGTGGCGCGCCTCGAGAAGAAACTCGGCATCAAGGCGTCCGACACCGCCGTGCTGGTGCTCGACAACTGCCGTATCCCGAAGGACAACATCCTCGGCTCCCCGGAGGTGCACACCGAGAAGGGGTTCGCCGGGGTCATGCAGACCTTCGACAACACCCGTCCGATCGTGGCCGGCATGGCCGTGGGTCTCGGCCGCGCGGTGCTCGAGGAACTGCGGTCGATCCTGAAGGACGCCGGTGTGGAGGTCTCCTACGACATCCCCGCGAACAACCAGCACGCCGCGGCCGCCGAGTTCCTCGCACTCGAGGCCGACTGGGAGGCGGCCTACCTGCTCGCGCTGCGCGCGACGTGGATGGCCGACAACAAGAAGCCCAACTCCCTCGAGGCGTCGGTGTCCAAAGCGAAGGCCGGCCGTACCGGTACCGCGGTCTCGCTCAAGGCCGTCGAACTCGCCGGCACTTACGGCTACTCGCAGCGGCCGCTGCTCGAGAAGTGGGCACGCGATTCCAAGATTCTCGACATCTTCGAGGGCACCCAGCAGATCCAGCAGCTCATCGTCGCTCGACGGGTGCTCGGCAAGTCGTCCTCCGAACTGAAATAG	MINLELPRKLKASANQAHQVAAQIFRPISRKYDLAEHEYPVELDTMAAMVEGLNDSGQGAAGATLGRDSKVKHDGPAGNANGGNMAGLLNVIETCWGDVGLTLSIPYQGLGNSAIAAVATDEQLERFGKVWASMAITEPGFGSDSAAVTTTAVLDGDEWVLNGEKIFVTAGERSTHIVVWASVDRSQGRAAIKSFVVPREAPGLSVARLEKKLGIKASDTAVLVLDNCRIPKDNILGSPEVHTEKGFAGVMQTFDNTRPIVAGMAVGLGRAVLEELRSILKDAGVEVSYDIPANNQHAAAAEFLALEADWEAAYLLALRATWMADNKKPNSLEASVSKAKAGRTGTAVSLKAVELAGTYGYSQRPLLEKWARDSKILDIFEGTQQIQQLIVARRVLGKSSSELK	COG1960	GO:0016627,GO:0055114,GO:0003995,GO:0055114		3.12e-27	VFG044398(gi:6959522) (pdtorfO) putative acyl-CoA dehydrogenase [Pyridine-2,6-dithiocarboxylic acid (PDTC) (IA030)] [Pseudomonas stutzeri KC]	Loose	500	24.6386	CARB-9	24.31	3002248	protein homolog model	n/a	n/a	penam	antibiotic inactivation	CARB beta-lactamase
GMFMDNLD_00337	Prodigal:2.6	CDS	285421	286809	-	gnl|X|GMFMDNLD_2	1.3.99.-	acdA_2	Acyl-CoA dehydrogenase		O34421	acyl-CoA dehydrogenase YngJ OS=Bacillus subtilis (strain 168) OX=224308 GN=yngJ PE=3 SV=1	ATGAGCAAGCAAGACAGCGTGGCCCGCCACACGCCTCGCGACACGTCCGCCGTCGGCCTCAACCCGATCAGACGGGACGCCATGGGCGCCGCCATGCGCGTGCTCACCCGCATCACGGGCTCCGAGCTCGCGGATCGGTACAAGATCCGCGAGACGATCGACCGGATCACGTACCAGTCCACGAAGACGGGTTTCAAGACTCTCGGCGCCGCGACGCGCACCTTCAAGAAGATGTCGGGCGGCGCGAACGGCCCGCAGCGTCTCGCGACCGCGAAGAACGCCGACTTCTTCGACCTCACCCCCACCGACGATCAGCAGATGATCACCGAGACGGTGCGGGAGTTCGCCGCCGAGATCCTCCGGCCCGCCGCGCACGACGCCGACGAGGCAGCCGCAGCTCCGGCCGATCTCCTCGCCCGCGCCGCCGAACTGGGCATCACCATGGTCAACGTGCCCGAAGCATTCGACGGCGCCGCCGACGAGCGCGGCGTGGTCACCAACGTGCTCGTCGCCGAAGCCCTCGCCCACGGCGACATGGGCCTGGCCCTGCCGATCCTCGCGCCGAGCGGTGTAGCCGTGGCGCTGACCCAGTGGGGCACCGAGGAACAGCAGAAGACCTACCTGCCGGCCTTCGCCGGCGACGATGTCCCCCAGGCATCCGTCGTGATCGCCGAGCCGCGCGCCCTGTTCGATCCCTTCGCGCTGCAGACCAAGGCCGTGCGCTCCCCCAGCGGATACCGGCTCAACGGTGTGAAGTCGTTCGTCCCGGCCGCGGGTAGCGCCGAACTCTTCGTCGTGGCAGCCGAACTCGACGGCAAGCCGTCCCTCTTCCTCGTCGAGGCGAAGAGCAAGGGTGTCGTCATCGAAGCCGATCCGGGCATGGGCCTGCGCGCCGCCGGCCTGGGCCGCCTGCTGCTCGAGGATGTCGCGGTGCCGGCATCGGCGCGCCTGGGCGACGACGACGCGGACGTGCGCGCCGAGCAGTACGCCGACGCCGTGCGGCTGTCGCGTCTGGGCTGGGCCGCTCTGGCGACGGGCACCGGACAGGCCGTGCTCGACTACGTGGTCCCCTACGTCAACGAGCGCGAGGCGTTCGGTGAGCCCGTCAGTCATCGGCAGGCGGTGGCGTTCATGGTCGCGAACATCAGGATCGAGCTCGACGGTCTGCGCCTGGTGACGCTGCGCGGTGCGTCGCGGGCCGAGCAGGGCTTGTCGTTCGCCCGCGAGGCGGCCCTGGCCCGCAAGCTCGCCACCGACAAGGGCATGCAGTTCGGCCTCGACGGCGTCCAGCTGCTCGGCGGCCACGGCTACACCAAGGAACACCCCGTCGAACGTTGGTACCGCGACCTGCGAGCAATCGGAGTCGCCGAGGGCGTCGTCCTCGTCTGA	MSKQDSVARHTPRDTSAVGLNPIRRDAMGAAMRVLTRITGSELADRYKIRETIDRITYQSTKTGFKTLGAATRTFKKMSGGANGPQRLATAKNADFFDLTPTDDQQMITETVREFAAEILRPAAHDADEAAAAPADLLARAAELGITMVNVPEAFDGAADERGVVTNVLVAEALAHGDMGLALPILAPSGVAVALTQWGTEEQQKTYLPAFAGDDVPQASVVIAEPRALFDPFALQTKAVRSPSGYRLNGVKSFVPAAGSAELFVVAAELDGKPSLFLVEAKSKGVVIEADPGMGLRAAGLGRLLLEDVAVPASARLGDDDADVRAEQYADAVRLSRLGWAALATGTGQAVLDYVVPYVNEREAFGEPVSHRQAVAFMVANIRIELDGLRLVTLRGASRAEQGLSFAREAALARKLATDKGMQFGLDGVQLLGGHGYTKEHPVERWYRDLRAIGVAEGVVLV	COG1960	GO:0003995,GO:0055114,GO:0016627,GO:0055114,GO:0008152,GO:0016627,GO:0050660,GO:0055114	Carotenoid biosynthesis,Steroid degradation,Metabolic pathways,Biosynthesis of secondary metabolites,Microbial metabolism in diverse environments	1.34e-28	VFG029181(gi:494691572) (fadE14) acyl-CoA dehydrogenase FADE13 [Mycobactin (CVF315)] [Mycobacterium tuberculosis str. Haarlem/NITR202]	Loose	1190	25.0238	novA	36.17	3002522	protein homolog model	n/a	n/a	aminocoumarin antibiotic	antibiotic efflux	ATP-binding cassette (ABC) antibiotic efflux pump
GMFMDNLD_00338	Prodigal:2.6	CDS	286967	287752	-	gnl|X|GMFMDNLD_2	3.1.3.15	hisN	Histidinol-phosphatase		P95189	OS=Mycobacterium tuberculosis (strain ATCC 25618 / H37Rv) OX=83332 GN=hisN PE=1 SV=2	ATGACCACCGACTACACCGCCGACCTGGACCTCGCCCTCCGACTCGCCGACGCGTCCGACTCCATCACCCGCGACCGCTTCGGTGCGCTGGATCTGAAGGTGGACGACAAGCCGGACCTGAGCCCGGTCTCCGACGCCGACCTCGCCGTCGAGCGCACCATCCGCGAGATGCTCGGTGAGCAGCGGCCCGACGACGCGGTGCTGGGCGAGGAGTTCGGTGGCGACGCGGTCTTCCGCGGACGGCAGTGGGTGGTCGATCCCATCGACGGCACGAAGAACTTCGTGCGCGGCGTGCCGGTGTGGGCGAGCCTGATCTCGTTGCTCGAGGACGGCGTGCCCGTCGTCGGTGTCGTCAGCGCCCCGGCACTGAACCGTCGGTGGTGGGCAGCCGCGGGCAGCGGGGCGTGGGTCTCGCACGACGGTGAGCAGCCGCGCCGCATCTCGGTGTCGCAGGTCGCCGATCTCGCATCGTCGTCGCTGAGCTTCTCGAGCCTGAGCGGCTGGCTCGACCGCGGCATCCGCGACCGTTTCGTCGCCTTGACCGACGACGTGTGGCGGGTGCGCGCCTACGGCGACTTCTTCTCGTACTGCCTGCTCGCCGAGGGCACCCTCGAGATCGCGCTCGAACCCGAGGTGTCGCTGTGGGACCTGGCGGCGCTCGACGTCCTGGTGCGCGAGGCGGGTGGACGGTTCACGAACCTCGACGGTGCGGCCGGTCCGCACGGTGGCAGTGCGGTCGCGACCAACGGGACGCTGCACGACGAGGTGCTCTCACGGCTCTCCTGA	MTTDYTADLDLALRLADASDSITRDRFGALDLKVDDKPDLSPVSDADLAVERTIREMLGEQRPDDAVLGEEFGGDAVFRGRQWVVDPIDGTKNFVRGVPVWASLISLLEDGVPVVGVVSAPALNRRWWAAAGSGAWVSHDGEQPRRISVSQVADLASSSLSFSSLSGWLDRGIRDRFVALTDDVWRVRAYGDFFSYCLLAEGTLEIALEPEVSLWDLAALDVLVREAGGRFTNLDGAAGPHGGSAVATNGTLHDEVLSRLS	COG0483,COG1218	GO:0046854	Histidine metabolism,Metabolic pathways,Biosynthesis of secondary metabolites	5.4	VFG029724(gi:169631176) (mps2) Probable peptide synthetase NRP [GPL locus (CVF650)] [Mycobacterium abscessus ATCC 19977]	Loose	700	23.8682	CFE-2	32.08	3004464	protein homolog model	n/a	n/a	cephamycin	antibiotic inactivation	CMY beta-lactamase
GMFMDNLD_00339	Prodigal:2.6	CDS	287840	288958	+	gnl|X|GMFMDNLD_2		prfB	Peptide chain release factor 2		Q0S2Q6	chain release factor 2 OS=Rhodococcus jostii (strain RHA1) OX=101510 GN=prfB PE=3 SV=1	GTGCATCCCGATGTTTCCGCAGCCCTGGCCGAGCTCGACACGACCCTCCGCACCGTGGAGTCGGTCCTCGACGTCGAGGAGCTGCGACGGCGCATCGACGAACTCGAGCACCAGGCTGCCGATCCCGAGTTGTGGAACGACCAGGAGCACGCCCAGAAGGTCACCAGCGAGTTGTCGCACGCGCAGGGTGAACTGCGTCGCGTCGAGGGGTTGCGCCAGCGGCTCGAAGATCTGCCGGTGCTCTACGAGCTCGCCGAAGGCGAGGAGGGCGAGGACCGCACGGCGGCCATGGCCGACGCCGATGCCGAACGTGAGAGCCTGCGCGCCGACATCGAGGCGATGGAGGTGCGCACGCTGCTGTCGGGCGAGTACGACCAGCGCGACGCGCTCGTCAACATCCGTGCCGGTGCCGGTGGCGTCGACGCCGCCGACTGGGCCGAGATGCTCATGCGCATGTACATCCGCTGGGCCGACAAGCACGGCTACGGCGTCGAGGTCTACGACACCTCCTACGCCGAAGAGGCCGGCATCAAGTCCGCCACCTTCGCCGTCAAGGCGCCCTACACCTACGGCACCCTCTCGGTCGAGATGGGCACGCACCGGCTCGTCCGGATCAGCCCCTTCGACAACCAGGGTCGCCGCCAGACCTCCTTCGCGGAGGTCGAGGTGCTGCCCGTCGTCGAGACCACCGACCACATCGACGTCGACGAGAACGACGTCCGCGTCGACGTCTATCGCTCGTCCGGTCCGGGCGGCCAGTCGGTCAACACCACCGACTCCGCCGTGCGCCTGACACACATCCCGACGGGCATCGTCGTCACCTGCCAGAACGAGAAGTCCCAGCTCCAGAACAAGGTTGCGGCCATGCGCGTGCTGCAGGCCAAGCTCCTCGAGCGCAAGCGTCAGGAGGAGCGTGCCGAGATGGACGCGCTCAAGGGCGACGGCGGTAGCTCGTGGGGCAACCAGATGCGGTCGTACGTGCTGCATCCCTATCAGATGGTCAAGGATCTGCGCACCGAGTACGAGGTGAACAACCCGTCGGCGGTGCTCGACGGCGACATCGACGGATTTCTCGAATCGGGCATCCGCTGGCGTATGCGGGAAGAGCAGACATCGTGA	MHPDVSAALAELDTTLRTVESVLDVEELRRRIDELEHQAADPELWNDQEHAQKVTSELSHAQGELRRVEGLRQRLEDLPVLYELAEGEEGEDRTAAMADADAERESLRADIEAMEVRTLLSGEYDQRDALVNIRAGAGGVDAADWAEMLMRMYIRWADKHGYGVEVYDTSYAEEAGIKSATFAVKAPYTYGTLSVEMGTHRLVRISPFDNQGRRQTSFAEVEVLPVVETTDHIDVDENDVRVDVYRSSGPGGQSVNTTDSAVRLTHIPTGIVVTCQNEKSQLQNKVAAMRVLQAKLLERKRQEERAEMDALKGDGGSSWGNQMRSYVLHPYQMVKDLRTEYEVNNPSAVLDGDIDGFLESGIRWRMREEQTS	COG1186,COG0216,COG1196	GO:0005737,GO:0006415,GO:0016149,GO:0003747,GO:0006415	-	2.6	VFG006126(gi:15793599) (pilC) pilus-associated protein [Type IV pili (CVF189)] [Neisseria meningitidis Z2491]	Loose	2060	25.409	adeB	35.56	3000775	protein homolog model	n/a	n/a	glycylcycline; tetracycline antibiotic	antibiotic efflux	resistance-nodulation-cell division (RND) antibiotic efflux pump
GMFMDNLD_00340	Prodigal:2.6	CDS	288980	289867	+	gnl|X|GMFMDNLD_2		mscS_1	Small-conductance mechanosensitive channel		Q8R6L9	mechanosensitive channel OS=Caldanaerobacter subterraneus subsp. tengcongensis (strain DSM 15242 / JCM 11007 / NBRC 100824 / MB4) OX=273068 GN=mscS PE=1 SV=1	GTGCCGTTTCTTCCCGGAGCTAGACTGCTCGACTGGTTGTCGACGAGCGGGCTGCAGATCGCGCTCACGATCCTGGGTGCGGTTCTGATCGCCCGGTTCGTCTCCTGGATCGGCAGCCGCATCACGCGGCGCATCGACGAGCGCTACACGCAGTCCGACGATCTCGTGCGGTCCGAAGCGACGAAGCACCGTCACTCGGTCGCCCAGGTGGTCACATGGATGGCGATCTCGTTCGTCTACATCGTCGCCACTCTGAAGGTGTTCGACTACCTGCAGCTGCCCATCGGCAGCCTGGTCGCGCCGGCGACCGTGCTCGGCGCGGCACTGGGCTTCGGTGCCCAGCGCATCGTGCAGGACATCCTGGCGGGCTTCTTCATCATCACCGAACGCCAGTACGGCTTCGGCGACACCGTCCAAATCTCCGTGACCGGTGCGTCCGAGGACGCGATCGGCACCGTCGAGGACGTCACGCTGCGCGTCACCCGCGTGCGCAGCACGGCAGGCGAGGTGATCACCGTCCCCAACGGGCAGATCAACAAGGCCGTGAACCTGTCGAAGGACTGGGCGCGCGCCGTCGTCGACGTCCCGATCCCGGTGACCGCCGACATCGCCGACGTCACCGAGATCCTGCGCGAACTCGGCGTAGCCGCCTACAAGGAACCCCGCCTGCGCGAACTGCTGCTCGACGAGCCGAGCGTGATGGGCGTCGAGAGTCTCGAGGTGGATCAGCTCAGCGTGCGCATGGTCGCGCGCACTCTGCCCGGCAAGCAGTTCCAGGTGGGCCGGCTGTTGCGCGCGCGCATCGCGGGTGCGCTGCGTGAGCAGGGCATCACCGTCACGCCGCAGCTCGACACTGCCAGTGTCGTCGATCGTGTGGAGGCGCAGTGA	MPFLPGARLLDWLSTSGLQIALTILGAVLIARFVSWIGSRITRRIDERYTQSDDLVRSEATKHRHSVAQVVTWMAISFVYIVATLKVFDYLQLPIGSLVAPATVLGAALGFGAQRIVQDILAGFFIITERQYGFGDTVQISVTGASEDAIGTVEDVTLRVTRVRSTAGEVITVPNGQINKAVNLSKDWARAVVDVPIPVTADIADVTEILRELGVAAYKEPRLRELLLDEPSVMGVESLEVDQLSVRMVARTLPGKQFQVGRLLRARIAGALREQGITVTPQLDTASVVDRVEAQ	COG0668,COG3264	GO:0016020,GO:0055085	-	6.2	VFG042466(gi:897728) (cotC) CotC [coli surface antigen CS2 (AI020)] [Escherichia coli str. C91f-6]	Loose	400	23.8682	VIM-18	30.51	3002288	protein homolog model	n/a	n/a	carbapenem; cephalosporin; cephamycin; penam; penem	antibiotic inactivation	VIM beta-lactamase
GMFMDNLD_00341	Prodigal:2.6	CDS	289864	290334	+	gnl|X|GMFMDNLD_2			hypothetical protein		P27951	FC receptor OS=Streptococcus agalactiae OX=1311 GN=bag PE=1 SV=1	GTGAGCGAGGAGAGGGAGCCGCACCGCAGGCGTATCCCGTCGCACCTGCTCGGTGGGCGGATGAGGACCACGACCTTCGCGTTGTGCAGCCTGTGGGTGGGGATGTGGGTGCTCTATCTGTTCCTGAACCAGCCCGAGGACACGCCAGCGGCACCGTCGAGCGCGGTGATCATCTCCGAGACCCCGTACGTGCCGTATGTGCCGCCGGCGGCAACCGTGCCACCTCAGGAATTCGCGCCGGAGATCACCGACACGCCCTACCCGCCGACGACCTCGTCGACGTTCCCGCCGACGACGCCGACGGGTGTTCCGGGCTCGCAACAAGGCGTCTCGCCCCCGCGCGTACCCACGACCACGGCACCTCCGACCACGACGACCAGGCAGCTCCCGTTCGACCTGCCTCGGATTCCCGGGCTGAACGAGGAGCAGAGCCGGACGGTCCCGCAGAACACCGATGCACCGTCCCCGTAG	MSEEREPHRRRIPSHLLGGRMRTTTFALCSLWVGMWVLYLFLNQPEDTPAAPSSAVIISETPYVPYVPPAATVPPQEFAPEITDTPYPPTTSSTFPPTTPTGVPGSQQGVSPPRVPTTTAPPTTTTRQLPFDLPRIPGLNEEQSRTVPQNTDAPSP	COG4982	-	-	0.000758	VFG005803(gi:76787028) (cba) IgA-binding beta antigen [Beta C protein (CVF178)] [Streptococcus agalactiae A909]	Loose	700	23.8682	OCH-3	32.26	3002516	protein homolog model	n/a	n/a	monobactam; cephalosporin; cephamycin; penam; penem	antibiotic inactivation	OCH beta-lactamase
GMFMDNLD_00342	Prodigal:2.6	CDS	290390	291079	+	gnl|X|GMFMDNLD_2		ftsE	Cell division ATP-binding protein FtsE		A5U7B7	division ATP-binding protein FtsE OS=Mycobacterium tuberculosis (strain ATCC 25177 / H37Ra) OX=419947 GN=ftsE PE=1 SV=1	GTGATCCGGCTGGAGAATGTGTCCAAGTCCTACAAGACGTCCACGCGACCCGCACTCGAAGGGGTCTCGGTGCACGTCGAGAAGGGCGAGTTCGTCTTTCTCATCGGTCCCTCCGGATCGGGGAAGTCGACCTTCCTCCGGTTGCTCCTCCGCGAGGAGAAGCCTACGACCGGCGACATCCACGTGGCCGATTTCCACGTCAACCGGATCCCGGCGCGTCGCGTACCGAAGCTGCGGCAGAACCTCGGGTGCGTATTCCAGGACTTCCGGCTGCTCCAGCGCAAGACGGTCGCCGAGAACATCTCGTTCGCTCTCGAGGTGATCGGCAAGCCGCGCGGGGTCATCGAGCGGACGGTGCCGGAGGTCCTCGATCTGGTGGGGCTGTCGGGCAAGGCCGACCGGCTACCCGCCGAACTGTCGGGTGGTGAACAGCAGCGCGTGGCGATCGCGCGCGCGTTCGTCAATCGTCCGCTGGTGCTGATGGCCGACGAGCCGACCGGCAACCTCGACCCCGAGACGAGCCAGGACATCATGCTGCTGCTCGAACGCATCAACCGCACGGGCACGACGGTGCTCATGGCGACCCACGATCACCACATCGTCGACTCGATGCGGCGACGGGTCGTCGAACTCGATCTCGGACGCGTCGTGCGCGACGAGGCGCGCGGCGTCTACGGCGTCGGCCGGTAG	MIRLENVSKSYKTSTRPALEGVSVHVEKGEFVFLIGPSGSGKSTFLRLLLREEKPTTGDIHVADFHVNRIPARRVPKLRQNLGCVFQDFRLLQRKTVAENISFALEVIGKPRGVIERTVPEVLDLVGLSGKADRLPAELSGGEQQRVAIARAFVNRPLVLMADEPTGNLDPETSQDIMLLLERINRTGTTVLMATHDHHIVDSMRRRVVELDLGRVVRDEARGVYGVGR	COG2884,COG1136,COG1135,COG1126,COG3839,COG1116,COG1131,COG3842,COG3638,COG1125,COG1122,COG1127,COG4181,COG1124,COG1121,COG1123,COG1123,COG1118,COG2274,COG4161,COG1120,COG4598,COG4525,COG4175,COG4988,COG4555,COG0411,COG3840,COG4608,COG0410,COG1132,COG0488,COG0488,COG1117,COG4987,COG0444,COG1101,COG1119,COG1129,COG1129,COG4136,COG4172,COG4172,COG4148,COG1137,COG4559,COG3845,COG3845,COG4778,COG4604,COG4618,COG4619,COG4152,COG4674,COG4133,COG5265,COG4586,COG1134,COG4167,COG4170,COG4178,COG4107,COG4615,COG2401,COG4138,COG1245,COG1245,COG0419,COG0396,COG0178,COG0178,COG0178,COG1100,COG3451,COG1162,COG0572,COG3910,COG3709	GO:0005524,GO:0016887	-	9.43e-35	VFG030700(gi:507420313) (sugC) sugar ABC transporter ATP-binding protein SugC [Trehalose-recycling ABC transporter (CVF651)] [Mycobacterium abscessus subsp. bolletii 50594]	Loose	1020	24.2534	vgaD	25	3002832	protein homolog model	n/a	n/a	streptogramin antibiotic; pleuromutilin antibiotic	antibiotic target protection	ABC-F ATP-binding cassette ribosomal protection protein
GMFMDNLD_00343	Prodigal:2.6	CDS	291129	292034	+	gnl|X|GMFMDNLD_2		ftsX	Cell division protein FtsX		P9WG19	division protein FtsX OS=Mycobacterium tuberculosis (strain ATCC 25618 / H37Rv) OX=83332 GN=ftsX PE=1 SV=1	ATGCGTGCCAGCTTCCTGTTCAGCGAGGTCACCACCGGCCTGCGCCGCAACCTCACCATGACCATCGCGATGATCCTCACCACGGCGATCTCCCTCGCGCTGTTCGGTGCGGGTCTGCTCGTGGTCCAGATGGCGGGCAAGACGGAGCGGATCTTCCTCGACCGCGTCGAGGTGCAGGTGTTCCTGACCGAGGACATCTCCTCGCTCGATCCGGAATGCGAGCAGGACCTCTGCTCCGCCCTGCGCAGCGACCTGGAGAACACCGACGACGTGGTGTCGGTCCAGTATCTGAGCCGCGACGACGCGGTCCTCGACGCCACCGAACGCGTCTTCGCCGATCAGCCCGAGCTCGCCGAACTGGTGAGTGCCGACAGCTTCCCCGCGTCGTTCAAGATCAAGATGTCCGATCCGGATCGCTTCGCCGCGATCCAGGACGACTTCGGCGCCAGGCCGGGTGTCGACAGCGTCCTGAACCAGCAGGATCTCGTCGAGCGCCTCTTCGGTGTGCTCGGGGGCATCCGCAACGGTGCCTTCGCCATCGCCACGATCCAGGCCGTCGCGGCCGTGCTCCTCATCGCCAACATGGTGCAGATCGCGGCCTTCACCCGCCGCACCGAGGTCGGCATCATGCGACTGGTCGGCGCGACCCGCTGGTACACGCAGCTGCCCTTCCTCCTCGAAGCGGTGATCGCCGCCATCGTGGGCGCCGCGCTCGCCATCGGCGGCCTGTTCGTCGCCAAGAGCATGTTCGTCGACGACATGCTCACCGACGTCTACGACGCGAACATCGTCGCCCGCATCACCGACAGCGACATCCTTCTGGTCTCGCCGTTCCTGGTGCTCGTGGGGGTCGGAATGGCCGCGTTCACCTCGTACGTGACCTTGCGTCTGTACGTGCGTGAATAA	MRASFLFSEVTTGLRRNLTMTIAMILTTAISLALFGAGLLVVQMAGKTERIFLDRVEVQVFLTEDISSLDPECEQDLCSALRSDLENTDDVVSVQYLSRDDAVLDATERVFADQPELAELVSADSFPASFKIKMSDPDRFAAIQDDFGARPGVDSVLNQQDLVERLFGVLGGIRNGAFAIATIQAVAAVLLIANMVQIAAFTRRTEVGIMRLVGATRWYTQLPFLLEAVIAAIVGAALAIGGLFVAKSMFVDDMLTDVYDANIVARITDSDILLVSPFLVLVGVGMAAFTSYVTLRLYVRE	COG2177	GO:0016020	-	0.69	VFG043671(gb|NP_110060) (MPN372) CARDS toxin [CARDS toxin (VF0541)] [Mycoplasma pneumoniae M129]	Loose	1000	23.8682	MCR-5	31.25	3004332	protein homolog model	n/a	n/a	peptide antibiotic	antibiotic target alteration	MCR phosphoethanolamine transferase
GMFMDNLD_00344	Prodigal:2.6	CDS	292083	292580	+	gnl|X|GMFMDNLD_2		smpB	SsrA-binding protein		Q0S2Q1	protein OS=Rhodococcus jostii (strain RHA1) OX=101510 GN=smpB PE=3 SV=1	GTGGACCGGAAAGGCCTGCACGTGAAGGAAAAGGGCCGGAAGGTCATCGCGACCAACCGCAAGGCGCGCCACAACTACACCATCATCGACACCTACGAGGCGGGAGTCGCACTCGTGGGCACGGAGGTCAAGAGCCTGCGCGAGGGCAAGGCATCCCTCGTCGACGCGTTCGCGACGGTGGACGACGGTGAAGTATGGCTTCGCGGGTTGCACATACCCGAATACGGGCACGGCACGTGGACCAACCACGCCCCTCGTCGTACCCGCAAACTGCTGCTGCACCGACGGGAGATCGACGCGCTCGTCGGCAAGACCCGTGAGGGCAACCAGACGCTCGTGCCGCTGTCGATGTACTTCTCCGATGGCAAGGTCAAGGTCGAGCTCGCGCTCGCCAAGGGCAAGCAGGACTACGACAAGCGTCAGGATCTCGCACGCCGGACCGCCGAACGCGAGGTGACCCGCGAGCTCGGCCGGCGGGTGAAGGGCATGAGCCGCTGA	MDRKGLHVKEKGRKVIATNRKARHNYTIIDTYEAGVALVGTEVKSLREGKASLVDAFATVDDGEVWLRGLHIPEYGHGTWTNHAPRRTRKLLLHRREIDALVGKTREGNQTLVPLSMYFSDGKVKVELALAKGKQDYDKRQDLARRTAEREVTRELGRRVKGMSR	COG0691	GO:0003723	-	3	VFG013252(gi:33152665) (msbA) ABC transporter ATP-binding protein MsbA [LOS (CVF494)] [Haemophilus ducreyi 35000HP]	Loose	675	23.8682	emrA	29.55	3000027	protein homolog model	n/a	n/a	fluoroquinolone antibiotic	antibiotic efflux	major facilitator superfamily (MFS) antibiotic efflux pump
GMFMDNLD_00345	Prodigal:2.6	CDS	292781	293434	+	gnl|X|GMFMDNLD_2			hypothetical protein		P0ABT9	cystine transporter YijE OS=Escherichia coli O6:H1 (strain CFT073 / ATCC 700928 / UPEC) OX=199310 GN=yijE PE=3 SV=1	GTGGCCGGCGGGATCGCCGTCTGGTGGTTCTACCTCGCGCTGGCCGACGGGCCGATGTCGGTGGTCTCTCCGGTCACCGCGGTGGTCGTGGCGGGAATTCCTGTGCTCGTCGGCATTGCATTGGGGGATCGCCCCGGGCTGCTCGCCTATCTCGGCATCGTCGTCGCCGTCGTGGCGGTCGGGCTGGTCAGCCGCGAGTCCGACGAGACCGTCACGGGTGTCGGACACTCGCGCTTCACGTCGACGATCGCGTGGTTGACCGTCGGATCCGGTATCGCATTCGCGTTGTCGTTCGTCGGGCTCGGCCAGGTCGAGACCGGCACGGGGCTGTGGCCGCTCGCGGCGTCCCGCGCCACCGCCACGCTGGTGGTGTGGCTCGTGATCGCGTTCTCGTGGCGCGCGGTGGTGTGGCCGATCGGGTCCCTCCTGCCGATCCTCGTGGGGATCGGCATGATCGACGTGATCGCGAACGGTGCCCTGCTCTTCGCCTACCAGCACGGTCTGCTGTCCCTCGTGAGCGTGATCGCCGCCCTGTATCCGGCGGTGACGGTGCTGCTCGCCGTCATCGTGCTCGGTGAGCGGGTGAGCCGGGTGAAAATTCTCGGGCTGGTAGCGGCAGGATTCGCCGTCGCGCTCGTCAGCCTGCCGGGCTGA	MAGGIAVWWFYLALADGPMSVVSPVTAVVVAGIPVLVGIALGDRPGLLAYLGIVVAVVAVGLVSRESDETVTGVGHSRFTSTIAWLTVGSGIAFALSFVGLGQVETGTGLWPLAASRATATLVVWLVIAFSWRAVVWPIGSLLPILVGIGMIDVIANGALLFAYQHGLLSLVSVIAALYPAVTVLLAVIVLGERVSRVKILGLVAAGFAVALVSLPG	COG0697	GO:0016020,GO:0016021	-	9.8	VFG000983(gb|NP_231094) (rtxA) RTX toxin RtxA [MARTX (VF0265)] [Vibrio cholerae O1 biovar El Tor str. N16961]	Loose	700	23.483	gimA	27.27	3000463	protein homolog model	n/a	n/a	macrolide antibiotic	antibiotic inactivation	gimA family macrolide glycosyltransferase
GMFMDNLD_00346	Aragorn:1.2	tmRNA	293592	293960	+	gnl|X|GMFMDNLD_2		ssrA	transfer-messenger RNA%2C SsrA		-	-	GGGGCTGAACGGTTTCGACTGCGTACGTTGAGCAAGGGGAAGCGTGTCGGTGCAGGCAAGAGACCACCGTAAGCGTCGCTGCAACCAATTAAGCGCCGAGTCCACTCAGCGCGAGTACGCCCTCGCTGCCTAAGCGAGCGCGTCTCTGTCAGCCCGGGTTTGCTCTCGACCCGGATCCTGGCATCGACTAGAGAGCTCTACCGTGCGGCTCGGTCGCGGAGACGTACGGGACAGCAAACAGCGACTGGGATCGTCATCTCGTCTTGTTCGCGAGAACGGGAGATCCGAGTAGAGACATAGCGAACTGCACACGGAGAAGCCCTCGCAAGGCGGCGGAGGACCCGGGTTCGATTCCCGGCAGCTCCACCA	-	-	-	-	-	-	-	-	-	-	-	-	-	-	-	-	-	-
GMFMDNLD_00347	Infernal:1.1	misc_RNA	293592	293960	+	gnl|X|GMFMDNLD_2			tmRNA		-	-	GGGGCTGAACGGTTTCGACTGCGTACGTTGAGCAAGGGGAAGCGTGTCGGTGCAGGCAAGAGACCACCGTAAGCGTCGCTGCAACCAATTAAGCGCCGAGTCCACTCAGCGCGAGTACGCCCTCGCTGCCTAAGCGAGCGCGTCTCTGTCAGCCCGGGTTTGCTCTCGACCCGGATCCTGGCATCGACTAGAGAGCTCTACCGTGCGGCTCGGTCGCGGAGACGTACGGGACAGCAAACAGCGACTGGGATCGTCATCTCGTCTTGTTCGCGAGAACGGGAGATCCGAGTAGAGACATAGCGAACTGCACACGGAGAAGCCCTCGCAAGGCGGCGGAGGACCCGGGTTCGATTCCCGGCAGCTCCACCA	-	-	-	-	-	-	-	-	-	-	-	-	-	-	-	-	-	-
GMFMDNLD_00348	Prodigal:2.6	CDS	294400	296028	+	gnl|X|GMFMDNLD_2	5.4.2.2	pgm	Phosphoglucomutase		P38569	OS=Komagataeibacter xylinus OX=28448 GN=celB PE=3 SV=1	ATGGCGCACGAACGAGCGGGACAGCCGGCCACGGCAGCGGATCTCGAGGACCTCGCACATCTGGTCACCGCCTACTACACCGTGCAGCCCGATCCCGAGAACGTCTCCCAGCAGGTGGCATTCGGCACCTCCGGTCACCGAGGCTCGAGTCTCGACGGTGCGTTCAACGAACACCACATCCTTGCGACCACCCAGGCTATCGTCGAATACCGCGCGCAGCAGGGCACCTCGGGCCCGCTGTTCCTCGGCCGCGACACGCACGCGCTGTCCGAACCGGCCTGGGCGAGCGCACTCGAAGTGCTCGTCGCGAACGGTGTCGAGGTGGTGGTCGACTCCCGCGACCGCTACACCCCGACACCCGCGGTCAGTCACGCGATACTGCAGCACAACGCCGGATCCGGGGCCCGTGCCGACGGCATCGTGGTCACCCCCTCGCACAATCCGCCCCGCGACGGCGGGTTCAAGTACAACCCGCCGTCCGGTGGACCGGCCGACAGCGATGCGACCTCGGTCATCGCCACCCGCGCCAACGAACTGCTCGCCGCCGGACTCGACGGGGTGAAGCGGGTGCCGCTCTCCTCGGCCCTCGCCTCCGCCGGACGGCACGACTTCCTCGCCGCCTACATCGACGACCTGCCGAACATCGTCGACCTCGACGTCGTCCGTGCCGCGGGGGTACGGATCGGTGCGGACCCCATGGGCGGTGCGAGCGTCGACTACTGGGGCGAGATCGCCGAACGGCACGCGCTCGACCTCACCGTGGTCAATCCGCTCGTCGATGCCACCTGGCGGTTCATGACGCTCGATACCGACGGCAAGATCCGCATGGATTGCTCGTCGCCGAACGCGATGGCATCGCTGATCGGCAACCGGGAGGCCTACGACCTTGCGACGGGCAACGACGCCGACGCCGACCGGCACGGCATCGTCACCCCCGACGCGGGTCTGCTCAACCCGAACCACTATCTCGCCGTCGCGATCGACTACCTGTTCCGCAACCGGCCCGGCTGGGCGGAGTCGAGCAAGGTGGGCAAGACGCTGGTGAGTTCGTCGATGATCGACCGGGTCGCCGCCGGAGTGGGCCGCGACCTGCTCGAGGTGCCGGTCGGCTTCAAATGGTTCGTGCCCGGCCTGAGCGACGGCTCGCTGGGCTTCGGGGGGGAGGAGAGCGCCGGTGCCTCCTTCCTCCGGCGCGACGGCTCGGTGTGGACCACCGACAAGGACGGCATCGTGCTCGCCCTGCTCGCAGCGGAGATCACCGCGGTGACGGAGAAGAGCCCGTCCCGGTACTACGCAGAACTCGTCGACCGGTACGGCGACCCCGCCTATGCACGCGTGGATGCCCCTGCGACCCGCGAGCAGAAGGCGGTGCTGTCGAAGTTGTCGCCCGAGCAGGTCGGTGCCACCGAACTCGCCGGGGAACCGATCATCGCGACGCTCACCGCGGCGCCGGGCAACGGGGCCGCGATCGGTGGGCTCAAGGTCACCACCGAGAACGCGTGGTTCGCCGCCCGCCCCTCCGGCACCGAGGACGTGTACAAGATCTACGCCGAATCGTTCCGTGGCCCCGACCATCTCGCCGAGGTCCAGCAGGCGGCGCGCGAACTCGTCTCGTCCGTCCTGTCCTGA	MAHERAGQPATAADLEDLAHLVTAYYTVQPDPENVSQQVAFGTSGHRGSSLDGAFNEHHILATTQAIVEYRAQQGTSGPLFLGRDTHALSEPAWASALEVLVANGVEVVVDSRDRYTPTPAVSHAILQHNAGSGARADGIVVTPSHNPPRDGGFKYNPPSGGPADSDATSVIATRANELLAAGLDGVKRVPLSSALASAGRHDFLAAYIDDLPNIVDLDVVRAAGVRIGADPMGGASVDYWGEIAERHALDLTVVNPLVDATWRFMTLDTDGKIRMDCSSPNAMASLIGNREAYDLATGNDADADRHGIVTPDAGLLNPNHYLAVAIDYLFRNRPGWAESSKVGKTLVSSSMIDRVAAGVGRDLLEVPVGFKWFVPGLSDGSLGFGGEESAGASFLRRDGSVWTTDKDGIVLALLAAEITAVTEKSPSRYYAELVDRYGDPAYARVDAPATREQKAVLSKLSPEQVGATELAGEPIIATLTAAPGNGAAIGGLKVTTENAWFAARPSGTEDVYKIYAESFRGPDHLAEVQQAARELVSSVLS	COG0033,COG1109	GO:0005975,GO:0016868,GO:0071704,GO:0005975,GO:0016868,GO:0005975,GO:0016868	Glycolysis / Gluconeogenesis,Pentose phosphate pathway,Galactose metabolism,Purine metabolism,Starch and sucrose metabolism,Amino sugar and nucleotide sugar metabolism,Streptomycin biosynthesis,Metabolic pathways,Biosynthesis of secondary metabolites,Microbial metabolism in diverse environments	4.36e-18	VFG002220(gb|NP_540803) (pgm) phosphoglucomutase [LPS (VF0367)] [Brucella melitensis bv. 1 str. 16M]	Loose	450	27.335	TUS-1	28.41	3000844	protein homolog model	n/a	n/a	carbapenem; cephalosporin; cephamycin	antibiotic inactivation	TUS beta-lactamase
GMFMDNLD_00349	Prodigal:2.6	CDS	296062	297306	+	gnl|X|GMFMDNLD_2		tetA_1	Tetracycline resistance protein%2C class B		P58120	resistance efflux pump PmrA homolog OS=Lactococcus lactis subsp. lactis (strain IL1403) OX=272623 GN=pmrA PE=3 SV=1	GTGCGCCTCGCTAACATCGTGGGCATCATGCGGACACGTGACGCGGCGTTGCCGCGGGAAATCTGGGTTCTGGTCGTCGCGAGCTTCGTGATCGCGCTCGGCTTCGGTCTCGTGGCTCCCGCGCTGCCGCAATTCGCGCGCAGCTTCGACGTCGGTGTCACGGCGGCGACCGTCGTCGTGTCGTCGTTCGCGGCGATGCGACTGCTGTTCGCACCCGCGAGCGGATCGCTGGTGCAGAAGCTGGGGGAGCGGCCCGTCTACATCACGGGTCTGCTCATCGTCGCCCTGTCGACCGGGGCGTGCGCGTTCGCCGCGAGTTACTGGCAGCTGCTCGTCTTCCGGGCCCTCGGCGGTATCGGGTCGACGATGTTCACCGTGTCGGCGCTCGGGCTGCTCGTGCGGATCGCACCTGCCGATGCCCGCGGGCGCGTCTCGGGCCTGTATGCGACGAGCTTCCTCATGGGCAACATCCTCGGCCCGCTCGTCGGTGGTGCGCTGATCGGACTGGGTCTGCGCGCACCCTTCCTCATCTATGCCGTGGCGCTGCTCGTGGCGGCCTCGGTCGTGGGGATCAGCCTGCGCTCGTCCCATCTCGCCCGCCCCGACGCCGGGGACGGTGTGCCCGTCATGCGGCTGCGCGATGCGCTGCGCTCACCGGTCTACCGCGCGGCGCTCGGATCGAACTTCGCCAACGGCTGGGTGGTGTTCGGGGTCCGCGTCGCGATGGTGCCGTTGTTCGTCGTCGAGGCCCTCGACGAGGGGGAGGCGTTCGCGGGTGTCGCGCTGACGGCGTTCGCGGTGGGCAACGCACTCGTCCTCATCAAGTCCGGCAAGCTGTCCGACAGGTTCGGGCGACGGCCCTTCGTCCTGGCCGGCCTGGTGGTGTGCGGGGTCAGCACGATCGCGATGGGATTCACCGAGAGCGTCGTGTGGTTCCTCATCACCTCGTTCGTGGCGGGCATGGGCTCGGGACTGTCGAACCCCTCGCAGCAGGCCGCGGTCGCCGACGTCGTGGGCAGCAAGGCACGGGGCGGGCCGGTGCTCGCCGCCTTCCAGATGGTCGCCGACGTCGGCGCGGTGATCGGTCCGATCGCGGCCGGTTTCCTCGCGGACCGGTTGTCGTACTCGACGGCCTTCGCGGTCACGGGCGTGATCATGCTCGCGGCGACCGTGCCGTGGTTCGTCGCCGGGCGCACCCGCGTCGCCGAGCAGGCCGCACCGGTGACCGGCGACACGGCGCGGTGA	MRLANIVGIMRTRDAALPREIWVLVVASFVIALGFGLVAPALPQFARSFDVGVTAATVVVSSFAAMRLLFAPASGSLVQKLGERPVYITGLLIVALSTGACAFAASYWQLLVFRALGGIGSTMFTVSALGLLVRIAPADARGRVSGLYATSFLMGNILGPLVGGALIGLGLRAPFLIYAVALLVAASVVGISLRSSHLARPDAGDGVPVMRLRDALRSPVYRAALGSNFANGWVVFGVRVAMVPLFVVEALDEGEAFAGVALTAFAVGNALVLIKSGKLSDRFGRRPFVLAGLVVCGVSTIAMGFTESVVWFLITSFVAGMGSGLSNPSQQAAVADVVGSKARGGPVLAAFQMVADVGAVIGPIAAGFLADRLSYSTAFAVTGVIMLAATVPWFVAGRTRVAEQAAPVTGDTAR	COG2814,COG2814,COG2223,COG2211,COG2271,COG2271,COG0477,COG0477,COG3104	GO:0016021,GO:0055085	-	6.78e-08	VFG047328 (FN3523_1751) Putative efflux pump [Francisella siderophore locus (CVF835)] [Francisella cf. tularensis subsp. novicida 3523]	Loose	700	24.6386	tap	23.58	3000343	protein homolog model	n/a	n/a	tetracycline antibiotic	antibiotic efflux	major facilitator superfamily (MFS) antibiotic efflux pump
GMFMDNLD_00350	Prodigal:2.6	CDS	297333	297824	+	gnl|X|GMFMDNLD_2			hypothetical protein		Q50414	utilization protein MauE OS=Methylobacillus flagellatus (strain KT / ATCC 51484 / DSM 6875) OX=265072 GN=mauE PE=4 SV=2	ATGTGGGTCGGTCTCGTCTCCACGCTCGCCCGATTCGGTCTGGCAGCGGTGTGGCTCGTCTCCGGTTGGGTGAAGTTCTCGGACCCGACACAGACCGTCGTGGCGGTACGGGCGTACCAGATCCTGCCCACCGACTGGGTGCGGCCGTTCGCCGCGGCCTTTCCCGTGCTCGAACTGGTCCTGGGGCTGGTCCTGCTGGTGGGATCGGCGACCCGCGTCGCAGCGCTCGTCAGCGCACTCGGGCTGGTCGCGCTCGTCGTCGCGATCGCCTCGGCGTGGGCGCGCGGTCTGTCGATCGACTGCGGCTGCTTCGGGGGAGGTGGCATGGTCGAGGGTGTCGACGGCCGCGACTACGCGATCGAGATCGCCCGGGACGTCGGCTTCCTGGCGATGTCGATGTGGCTGGTCGTCCGACCGCGCACCTGGTTCGCGCTCGGTCCGGGCTCGCGGACTTCCCTCTCAGCGGCCCCTCAGCCGTCGATGGCAGAGTGA	MWVGLVSTLARFGLAAVWLVSGWVKFSDPTQTVVAVRAYQILPTDWVRPFAAAFPVLELVLGLVLLVGSATRVAALVSALGLVALVVAIASAWARGLSIDCGCFGGGGMVEGVDGRDYAIEIARDVGFLAMSMWLVVRPRTWFALGPGSRTSLSAAPQPSMAE	-	GO:0016021,GO:0030416	-	7.5	VFG008694(gi:494693397) (ddrB) daunorubicin-DIM-transport integral membrane protein ABC transporter DrrB [PDIM (phthiocerol dimycocerosate) and PGL (phenolic glycolipid) biosynthesis and transport (CVF288)] [Mycobacterium tuberculosis str. Haarlem/NITR202]	Loose	110	22.7126	vgaC	32.73	3002831	protein homolog model	n/a	n/a	streptogramin antibiotic; pleuromutilin antibiotic	antibiotic target protection	ABC-F ATP-binding cassette ribosomal protection protein
GMFMDNLD_00351	Prodigal:2.6	CDS	297865	298614	+	gnl|X|GMFMDNLD_2	2.7.11.1	pknE	Serine/threonine-protein kinase PknE		P9WI76	kinase PknE OS=Mycobacterium tuberculosis (strain CDC 1551 / Oshkosh) OX=83331 GN=pknE PE=3 SV=1	GTGAGCGCGAAGAAGGTCCCATCCGCCAAGTACACACCGGAGCCGACGTCGAACAGGTTCACCTACATTCTCGGCGGCATCGCGGTCCTGGTGATCGGTGCGCTCGTCGTCGGCGGTGTCCTGTGGTCCTCGGGTGGCAGCGACCCCCGCAACGACGGCTACGGCACCGTGCAGAACGCCGCGGTGGAGGTGTCGATCCAGGACGACGGTGCGATCCTGCTGGGCCGCCCGGACGCCATGAGGACCATCGACCTGTTCGAGGACCCGATGTGCCCGTACTGCGCCGAACTCGAGCACAAGCACTCGCAGGAGCTCGCCCAGGCGATCGACGACGGGCAGCTGGCGGTGCGGTATCGGATGCTCGCCTTCCTGGACGGGGCGTCGAGCAGTGGTGACTACTCGACCCGCGCGGTAGCAGCGGCGCAGTGCGTCGCCGAGAGCGGGGACGCCCGCGCGTTCTCCGCCTTCCACGACGCGTTGCTCTCGCCCGACAACCAGCCTGCCGAGGGCGGCAACGGCGACATCGACAACGCCGGTCTCGCGCAGATGGCCCGCGACGCGGGTGCTTCCGAGGACGTCACGCAGTGCATCACCGACGGCGCCCGGGTCGAGGAGGCCTCGGCCGACGCGGAGGCGGGACGGCAGTTGCTCGCAACGACCGGAGCGGCCGGCACCCCGGCCGTCGTGTACGAGGGAACCGTCGTCGACGCCCTCGGCAACGAGAACTGGGTGACCGAACTCGTCGGATAG	MSAKKVPSAKYTPEPTSNRFTYILGGIAVLVIGALVVGGVLWSSGGSDPRNDGYGTVQNAAVEVSIQDDGAILLGRPDAMRTIDLFEDPMCPYCAELEHKHSQELAQAIDDGQLAVRYRMLAFLDGASSSGDYSTRAVAAAQCVAESGDARAFSAFHDALLSPDNQPAEGGNGDIDNAGLAQMARDAGASEDVTQCITDGARVEEASADAEAGRQLLATTGAAGTPAVVYEGTVVDALGNENWVTELVG	COG1651	-		0.87	VFG049072 (wbbL) glycosyltransferase [LPS rfb locus (CVF857)] [Klebsiella pneumoniae subsp. pneumoniae MGH 78578]	Loose	700	26.9498	mdtM	30.91	3001214	protein homolog model	n/a	n/a	fluoroquinolone antibiotic; lincosamide antibiotic; nucleoside antibiotic; acridine dye; phenicol antibiotic	antibiotic efflux	major facilitator superfamily (MFS) antibiotic efflux pump
GMFMDNLD_00352	Aragorn:1.2	tRNA	298761	298834	+	gnl|X|GMFMDNLD_2			tRNA-Ala(ggc)		-	-	GGGGCTATGGCGCAGCTGGTAGCGCACCACACTGGCAGTGTGGGGGTCAGGGGTTCGAGTCCCCTTAGCTCCAC	-	-	-	-	-	-	-	-	-	-	-	-	-	-	-	-	-	-
GMFMDNLD_00353	Aragorn:1.2	tRNA	298907	298980	+	gnl|X|GMFMDNLD_2			tRNA-Ala(ggc)		-	-	GGGGCTATGGCGCAGCTGGTAGCGCACCACACTGGCAGTGTGGGGGTCAGGGGTTCGAGTCCCCTTAGCTCCAC	-	-	-	-	-	-	-	-	-	-	-	-	-	-	-	-	-	-
GMFMDNLD_00354	Prodigal:2.6	CDS	299065	300909	-	gnl|X|GMFMDNLD_2		viuB_1	Vibriobactin utilization protein ViuB		A5F660	utilization protein ViuB OS=Vibrio cholerae serotype O1 (strain ATCC 39541 / Classical Ogawa 395 / O395) OX=345073 GN=viuB PE=1 SV=1	ATGGCCCGTAGTCTTCGCCCCATCGAGGTCTTCCCGATCACCACGCGGTATCTGACGGTGCTCCGCGTGACGGACGTGAGCCCCGGGATGCGGCGGGTGACCCTCGGGGGCGAACAGTTGCAGGCCCACGTCGCACCGAACGGCTGCCCGGTCGGCGCGTTCCGGTCCGACGGCCTCGACGACGAGTTCAAGTTGATGTTCAAGCATCCGGATCTCGACGAGGCCCTCGGCCCGACCCAGGCCGACGGCGTGGTGAACTGGCCGCGCGATCCGAAGCTGCTCATGCGCACCTACACCGTGCGACGCTGGGATCCGGTCGCCGGTGAGATCGACGTGGACTTCGTACGCCACGGCGTGGGTCCCGCGTCGAGCTGGTCGTACCGTGCGGAGCCGGGCGAGACGATCCAGATCGCCGGACCGAAGTCGTCGGCCGGGCACCCGGTCGGTGTGGACTGGACGCTCGTGGCGGGCGATGAGACGGCACTGCCGGCCATCGGGCGTTGGCTCGAGAACTGGCCGCACGGGGCACGCGGTCAGGTCTTCGTCGAGATCGCCGACGAGTCGCATCGTCAGGAGTTGCCCGTTCCCGACGGGGTCGAGCTGACCTGGCTCAGCCGCGACGGCGCCGAGCCGGGCACGACCACCCTGTTGTTCGACGCTCTCCAAGGCGCCGAGTGGTGGGACGGAAAGGTCTTCGCCTGGGTGGCCGGGGAGACCCTCACGCTCACCCCGATCCGGCGGTGGCTGCGCAACGAGAAGGGCCTGCCCAAGGAACAGGTGGAGGTCACCGGATACTGGCGTCGCCAGGAGGTCGCGGTATCGGAGACCGACGCCTCCCTGCCCGATTTCGAGGCGACCGAGGACGAGCGTGACCGCTTCGACGAATTGGCCGAGATCGCACCGGGTTTCGCGCTGCGGGTCGCGGCGACCATCGGCCTGGCGACAGCCTTCGACGCCTCTCCGCGCACCCTCGACGAACTCGTCGCCAAGACGGGGACGGACCGCGCCGGCCTGGGCAGACTGCTGCGCTATCTTGCCGCAGTCGGGGTGGCCGAGGATCTCGGTGAGAGCCGGTTCCGCCTCACCGGCGTCGGCCGTGAACTCGAGGACGACCACCACATCGAGGAACTCCGCCTCGACGGCGTGCACGCGCAGCGGGAGCTGGCCGGCATGCTCGCGCTGCTCGCCGCCGTCCGCACGGGCCGCGGGGACGATGCGCAGCGATTCGGGAAGAGTTTCGCGCAGCGTGTCGCGGACGACACCGCGCTGCTGACGGACCGGTACGAGCAGGAAGCGGAGATGGCGGTCTACTTCGCCGGCGCCCTCGCCGCGAAGGTGCCCACCGACATCTCGACCGTGATGGTCACCGGTGAGGCCGCCGGTTCCTACGCCCACGCGCTGGTCACGGCGAATCCGTCGGCACGAGTGACCGTCGTGGCCGCGCCGTCGGAGATCGAGGTCCTGCGCGGCATCCACGGCGAGCACGAGCGCGTGGCGTATGCGCCGGGCAGCATGCTCGGCGCCCGGCCCGAACCGGTCGACGCGGTACTGCTGACCGGGCGGCTGAACGAACTTCCCGATGCCGATGCCGTACACGTCCTGCAGCAGGCGGCGGCCGGACTGAACCCGGGTGGCCGGATCCTCGTCTTCGGCAACGTTCTCGACGAGACCGCAGGTGAGCACGACTACGAGGACGACCTCATCGACTTCGCGCTCAGCGGTGGCGGGGGGCGTACGCACGAGGACCACCTGGCGTTGTTCGAGGCCGCCGGTCTCGCGGAACCCGAGCGGACGACCGTGGGCTGGGGTCTGACGCTGTACACGTCCGCCGGCTCGACAGACTGA	MARSLRPIEVFPITTRYLTVLRVTDVSPGMRRVTLGGEQLQAHVAPNGCPVGAFRSDGLDDEFKLMFKHPDLDEALGPTQADGVVNWPRDPKLLMRTYTVRRWDPVAGEIDVDFVRHGVGPASSWSYRAEPGETIQIAGPKSSAGHPVGVDWTLVAGDETALPAIGRWLENWPHGARGQVFVEIADESHRQELPVPDGVELTWLSRDGAEPGTTTLLFDALQGAEWWDGKVFAWVAGETLTLTPIRRWLRNEKGLPKEQVEVTGYWRRQEVAVSETDASLPDFEATEDERDRFDELAEIAPGFALRVAATIGLATAFDASPRTLDELVAKTGTDRAGLGRLLRYLAAVGVAEDLGESRFRLTGVGRELEDDHHIEELRLDGVHAQRELAGMLALLAAVRTGRGDDAQRFGKSFAQRVADDTALLTDRYEQEAEMAVYFAGALAAKVPTDISTVMVTGEAAGSYAHALVTANPSARVTVVAAPSEIEVLRGIHGEHERVAYAPGSMLGARPEPVDAVLLTGRLNELPDADAVHVLQQAAAGLNPGGRILVFGNVLDETAGEHDYEDDLIDFALSGGGGRTHEDHLALFEAAGLAEPERTTVGWGLTLYTSAGSTD	COG2375	GO:0008171	-	9.61e-29	VFG007224(gi:15642208) (viuB) vibriobactin utilization protein ViuB [Vibriobactin utilization (CVF275)] [Vibrio cholerae O1 biovar El Tor str. N16961]	-	-	-	-	-	-	-	-	-	-	-	-
GMFMDNLD_00355	Prodigal:2.6	CDS	300997	302574	-	gnl|X|GMFMDNLD_2			Long-chain-fatty-acid--CoA ligase FadD15		Q7TYX8	ligase FadD15 OS=Mycobacterium bovis (strain ATCC BAA-935 / AF2122/97) OX=233413 GN=fadD15 PE=3 SV=2	GTGGCGAACCCCCGCTCGGCGACGAGAAGCACGACCCCGGCCGACGCTCGCGAAAAATTTCCGACCACCGTGCCGGATCTGTTGCTCGACCGGGTCGCCCGCTCCCCCGAATCCGTCGCCTACCTGCGTCCGGAGGGTGATCGGTGGCGTCCTTCGACGTGGACCGAGGTGCGCCGGGAGGTCTTCGAGCTCGCGGCCGGCCTGATCGCTCGCGGTGTCGAACCCGGGATGCGCGTCGCGATCTGCGCGACCACCTGCTACCGGTCCGTCGTCGCCGACCTCGCCGTGGCGTGCGCGGCCGGCGTCTCCGTCCCGATCTATCCGGCGACACGCGACGACGAGGCGCGAGCCCAGATCCGGCGTGCTCACGCCGTGCTGACGATCGCCGATCGACCGGTCCTCGAGACCTCCCTGCAGCGACTCGACCGTCTCGACGAGCTCGCCGCCGAGGGTCGCAGTCTGTTGCACACCACACCCGACGTCGTCGAGCGACGTATCGCGGCGCTGTCTCCGGACGATCCGGCCGCGCTGATCTACACCGCGTGCGAGGACGGACGCACGAAGGGTGCGTGCTTGACCCATCGGAGCACGACCTACGGTGCCCGCGCCGTGGCGCAGACGGGCATGATCTCGTCCTCCGACCGCCAACTGCTGTGGCTCCCGCTCGCGCACGTGTTCGGCCGGTCGCTCCTGCTCATGGCGATGCACGCGGGTGCGACCACTGCCGTCGACGGTCGCGCCGACAGGGTCACCGCGAACCTGCGGAGGGTGCGTCCGACCTTCCTCGGATCGGTCCCGCACGTCCTCGAGAAGATCGCCCGGCTCGAGCGGGACGAACTCGGGGGCCGACTACGCTTCCTCATCTCCGGTTCGGCACGGCTGCCCGATGCGATCGCCGAGCGGCTCGAACGGCTCGGCGTGCCGGTGCTCGAGGGTTACGGGATCACGGAGACCTCCGGGCCGTCGTGTGTGAACCTGCTGGACGCGCGCCGTCCCGGCACCGTCGGCCGGCCACTGCGGGGCACCGAGGTTCGGATCGCCGACACCGGTGAGCTCCTCATCCGCAGTCCCGGGGTGATGACCGGCTACCACGACGATGCTGCGGATACCGCTGCCGCACTCGACGCCGACGGCTGGTTCCACACGGGCGACCTCGCCGAGATCGACGCCGACGGCTTCGTCACCGTCACGGGCCACCGCAAGGACACCTTCAAGACCAGCACCGGAAAATACGTCGGACCGACCGCACTCGCCGACCGCTGGCGGCGGGTCTGCCCCGGCAGTGAACTCGTCGTGGCCGGGGAGCTGCGTCCGTACTGCGTCGGCCTCGTGTTCACCACGGCGCCCGACTCGGTGGTTGCAGCGGCGGTGGAGCAGCTCAACGCCCGCTCGGATCCGTGGGAACGCGTCCGCCGGTTCGCCACGGTGGGCACACCACCGGACGACGCCGATCTCGACTCGGCCGGACACCCGATCCGCGATCGCGTGCTCGCCCGGTACGCCCGTCTCGTCGACGAGCTGTACGCGAACGGCCGCCGCGCGGGGCAGGACGGGACGCGGCAATCGAAGGCCGTCTGA	MANPRSATRSTTPADAREKFPTTVPDLLLDRVARSPESVAYLRPEGDRWRPSTWTEVRREVFELAAGLIARGVEPGMRVAICATTCYRSVVADLAVACAAGVSVPIYPATRDDEARAQIRRAHAVLTIADRPVLETSLQRLDRLDELAAEGRSLLHTTPDVVERRIAALSPDDPAALIYTACEDGRTKGACLTHRSTTYGARAVAQTGMISSSDRQLLWLPLAHVFGRSLLLMAMHAGATTAVDGRADRVTANLRRVRPTFLGSVPHVLEKIARLERDELGGRLRFLISGSARLPDAIAERLERLGVPVLEGYGITETSGPSCVNLLDARRPGTVGRPLRGTEVRIADTGELLIRSPGVMTGYHDDAADTAAALDADGWFHTGDLAEIDADGFVTVTGHRKDTFKTSTGKYVGPTALADRWRRVCPGSELVVAGELRPYCVGLVFTTAPDSVVAAAVEQLNARSDPWERVRRFATVGTPPDDADLDSAGHPIRDRVLARYARLVDELYANGRRAGQDGTRQSKAV	COG1022,COG0318,COG0365,COG1020,COG1021	GO:0003824,GO:0008152	Fatty acid biosynthesis,Fatty acid degradation,Metabolic pathways	1.25e-25	VFG030400(gi:333989012) (fadD13) fatty-acid--CoA ligase [MymA operon (CVF649)] [Mycobacterium sp. JDM601]	Loose	1650	26.5646	Brucella suis mprF	25.9	3003772	protein homolog model	n/a	n/a	peptide antibiotic	antibiotic target alteration	defensin resistant mprF
GMFMDNLD_00356	Prodigal:2.6	CDS	302715	303992	+	gnl|X|GMFMDNLD_2			Light-activated DNA-binding protein EL222		P56644	transcriptional regulatory protein SgaR OS=Hyphomicrobium methylovorum OX=84 GN=sgaR PE=3 SV=1	GTGAGTCCCACTGCCCGTCGTCCCGAGGTCCTGATCGCCGAGTTGCGCGACGTCCTGACCGGTCCGCTCGCGGAGATCGCTCAGCGCTTCTCCGTCTACGTCGGCGACCTCGCTCCGCACAGCGCCATGGTGATCTTCACGAGGGAATGCACCGGCCGGCCACGGAAGGTGGCGGGCGACCCGTCGATCGTCGACCGGGTGACCATCGCCGAACTCGATCGGGTGCGGAGCGAGCTCGCCGTGGGGGAGATCCGCCGCGGCAGCTTCCGTGTCGCGGGACGCGATCGCGAAGTGTGCGCGATCCTCGACAGCACCGACACACTGTTGCTGTTCGTGCCGCGCGGCACGCGGGCGACCGCCGCAGCCCTCGAACTCGTGCGCGCGGCGTTCGGCGTGGTCGCCACCGGAATCCGGCTGCAGGTGCACACCGCGAGTCCGGCATATCTTGCGGAGTCGAGGGCCGCCTCGGCGGAGCGGGCCCGCACCGTCGCCGAACTCACCGAGTCCCATGCCGTGACCCTCGAGACGATCCTCGCGACCCTGCGATCGAAGGATCTCGACGACACCCGAGCCCGGACCACGGCACGGGAGACGGCGACCGAGGCGCTGATCGGTCTGCGATCGGCGGTGGATCTGCACCGCGAACTCGCGGAGGAGGCGCTGACCACCGCGTTCGCCCGACTGCACGGCGAACTGCGCGATCTCGTGCGGCACCGGCCGCTCGACCTGCAGATGGTCGCCCCGCCGGTGGGTGGACGGGGACTGCCGGGCGAGGTCGCGCACGCGGCCCGCGCGATCGCCCGGGGGGCGGTGCTGGCGCTGTCGGGCCAGACCGACGTGACACGGGTCCGGGTCGCGTGGAGCTGCGACAACTCGACTCTGCTGGTGGACGTGCGCGACGACGGCACCGGCGAGATCGAGGTCGCCGAACTCGAACGTCAGCTCCGCGATCGTGTCGAAACCCTGGGCGGGGGAATCGAATCCGAATCGACTCCCGGCTGGGGGACGCGGATCGCGGTGAGCTTTCCGCTCGACCTGCCGGTTGCTGCGACGGACGGGCAGGCGCTCGATGCGCTCGCCGCTCTCGCGCCCCGGGAGATCGAGGTGCTCGAACATCTGGTCGCGGGACGCCGCAACCGCGTCATCGCCGAACGTCTCGGCGTGAGCGAGTCGACGGTGAAGTTCCACGTGGCCGGCGTACTACGAAAACTCGGCGTCAGCACTCGCGGCGAGGCCGCGGCTCTCGGTGCAGAGGCCGGGGTCCGCGCCGCGGGCTGA	MSPTARRPEVLIAELRDVLTGPLAEIAQRFSVYVGDLAPHSAMVIFTRECTGRPRKVAGDPSIVDRVTIAELDRVRSELAVGEIRRGSFRVAGRDREVCAILDSTDTLLLFVPRGTRATAAALELVRAAFGVVATGIRLQVHTASPAYLAESRAASAERARTVAELTESHAVTLETILATLRSKDLDDTRARTTARETATEALIGLRSAVDLHRELAEEALTTAFARLHGELRDLVRHRPLDLQMVAPPVGGRGLPGEVAHAARAIARGAVLALSGQTDVTRVRVAWSCDNSTLLVDVRDDGTGEIEVAELERQLRDRVETLGGGIESESTPGWGTRIAVSFPLDLPVAATDGQALDALAALAPREIEVLEHLVAGRRNRVIAERLGVSESTVKFHVAGVLRKLGVSTRGEAAALGAEAGVRAAG	COG2197,COG4585,COG2771,COG4566,COG2909,COG4564,COG0642	GO:0006355	-	3.27e-05	VFG048339 (mrkI) hypothetical protein [Type 3 fimbriae (CVF848)] [Klebsiella pneumoniae subsp. rhinoscleromatis SB3432]	Loose	400	25.0238	tetR	34.62	3003479	protein overexpression model	n/a	n/a	glycylcycline; tetracycline antibiotic	antibiotic target alteration; antibiotic efflux	major facilitator superfamily (MFS) antibiotic efflux pump
GMFMDNLD_00357	Prodigal:2.6	CDS	304032	305804	-	gnl|X|GMFMDNLD_2			hypothetical protein		A3DC27	factor RsgI2 OS=Hungateiclostridium thermocellum (strain ATCC 27405 / DSM 1237 / JCM 9322 / NBRC 103400 / NCIMB 10682 / NRRL B-4536 / VPI 7372) OX=203119 GN=rsgI2 PE=1 SV=1	ATGGCACTTCGAAAGTCGCTGTCGCGTCGGCGAATTCTCGCCGGCGTCTTCGCTCCCACCGCACTCGGAGTCGTGGCAGCGGCCGCGATCGTGCTTCCGCAACAGGACACCCCCACCGTTGCCGACCCGTATCTCGCCGGCCTCGCGAAGACCACCGAATGTCACGACATGGTCAGCCTGGGCATCGGCGGTCGTGGCGACATCCCTCGCGACGAGGCGATGATGCTCGTCGACGAGAACGGCAACCGGCTTCCCGCCGCCCAACAGGGCGCCTACAGCAGCCACTGGGTCGAGCCGGTCATCAGCGCGCCGCTCGCGAACCACGAGGCCGGCGACGGCTACGCGGCCATCTACATCGAGTACCCGGCCGACCTCGCCAGCTACGAGAACGCCGTGAACAAGGGTGCCGAGAACACCATCGAGGTGATGAAGGCCATCCGGCGGTCCTGCCCCGACACCCAGTTCGCCATCGTCGGGTTCAGCGAGGGCGCCGACGTCGCGCGCCGCGCCGCGATGCAGATCGGTGCGCAGGAGCCGGGCGAGGACGGTTCCTGGGAGATCATCGATCCCGACGCCGTCAGCGGCGTCGTCATCCTCTCCGACGCCGGCCGCAAGGAAGGCGACGGCTTCTTCCCCGGCGCGGAGAACGGCACCAATCCCGACGGCTTCGACCGCCCCTACCAGCCGGGAAGCCCCGCGGTTCCCGGCCGCGGCGTCCTCCCCGACACGAACGGCGGTTTCGGTCTCCTCGACGGCAAGGTCGCGTCGTTCTGTTCCGAGGGCGACTTCACCTGCTCGGCACCCGAGAACATCGCCTTGATCGAACTGCTCGCGAACGTCGGCCGTCAGGTCAACGGCGACGCGCTCGAGCGCGAGGGCCTCACCCCCGCGACCGGCGCCGACCTGGCCCAGGTCATCGGTCGGGTCGCGCTGCTCGCCCTCGCCGACATCTCGGCGGACCCGGATTGGATGCGGTCGGACGAGACCTTCCTCGAGGTGCTGATCAAGGTCTCCGATCCGAGCTACGACCCCGCTACCGCACGCCCCACCACGCCTGTGGCGGCCGACGCCGACGCCACCGGAGAGGACGGTGCCGAGGCGCCCATCCCCGCGGAGCGTCTGTCGAATCTCGCATACCTGCCGGAGAAGATCGTCAAGGAGGTCGTCGGGTTCATCCGGAGCAACCAGAACACCCTCGCGGTGGTGCTCGCCGACCCCTACGACCAGACCTTCGGCTACAACGAGGAGACCCGGGACCACTACGGTCACCACTTCGACTACTGGGACGACGACATCGACGGCAACGGCACGTCCACCGTCGAGTACGCCGCCGCATGGCTCGAACACCTGGCCAAGGAAGCCAAGGAGGGCAAGAAGGTCGATCCGAAGAAGGTCGACCGGGCCGCGGTGCTCATGATCGCCGAGGAGACGACGAAGGCCGAGACCGCGGAGGCGTCCACGGCACCGGAGACCTCACCGTCCGCGACCGAGACCGACGGTGTGGCGGTCGTCGACAGCAGCGTGCCCGCCCCCGTCGACGGCGTACCGGCCCCCGCGGGCGATCCCGCCGCGCCGGTGGCCCCGCTCGCACCCGAAGCCGGTGCGCCGGCAGCCACGCCCACCCCGGTGACCACCACGGCCGCGGTCCCCGCACCGTCGGATACCACGACTCCGGCGACGGGCGAGACCACCGCCGGATCGACCACCTCCTCCGGGACGCCCACGACGACCGTCGCCCCCACGACGACCACGTCGCCGGCACCGGCTGCCTGA	MALRKSLSRRRILAGVFAPTALGVVAAAAIVLPQQDTPTVADPYLAGLAKTTECHDMVSLGIGGRGDIPRDEAMMLVDENGNRLPAAQQGAYSSHWVEPVISAPLANHEAGDGYAAIYIEYPADLASYENAVNKGAENTIEVMKAIRRSCPDTQFAIVGFSEGADVARRAAMQIGAQEPGEDGSWEIIDPDAVSGVVILSDAGRKEGDGFFPGAENGTNPDGFDRPYQPGSPAVPGRGVLPDTNGGFGLLDGKVASFCSEGDFTCSAPENIALIELLANVGRQVNGDALEREGLTPATGADLAQVIGRVALLALADISADPDWMRSDETFLEVLIKVSDPSYDPATARPTTPVAADADATGEDGAEAPIPAERLSNLAYLPEKIVKEVVGFIRSNQNTLAVVLADPYDQTFGYNEETRDHYGHHFDYWDDDIDGNGTSTVEYAAAWLEHLAKEAKEGKKVDPKKVDRAAVLMIAEETTKAETAEASTAPETSPSATETDGVAVVDSSVPAPVDGVPAPAGDPAAPVAPLAPEAGAPAATPTPVTTTAAVPAPSDTTTPATGETTAGSTTSSGTPTTTVAPTTTTSPAPAA	-	GO:0008152,GO:0016787	-	-	-	Loose	500	25.0238	TEM-121	30.49	3000983	protein homolog model	n/a	n/a	monobactam; cephalosporin; penam; penem	antibiotic inactivation	TEM beta-lactamase
GMFMDNLD_00358	Prodigal:2.6	CDS	306137	307222	+	gnl|X|GMFMDNLD_2			S-(hydroxymethyl)mycothiol dehydrogenase		P80094	dehydrogenase OS=Amycolatopsis methanolica OX=1814 PE=1 SV=2	ATGTCGCAAACAGTCCGCGGAGTCGTCGCTCGCTCGAAGGGAGCGCCTGTCGAGGTCGTGCCCATCGTGATCCCCGATCCCGGACCCGGTGAGGTCGTCGTCGCGATCGCCGCGTGCGGTGTGTGCCATACCGACCTGCATTACCGCGAGGGCGGCATCAACGACGAGTTCCCGTTCCTGCTCGGCCACGAGGCCGCCGGCGTCGTCGAGTCGGTCGGCGAGGGTGTCGACTCCGTCGCCGTGGGCGACTTCGTCGTCCTGAACTGGCGCGCGGTGTGCGGCCAGTGTCGCGCCTGCAAGCGCGGTGAGCCGCAGTACTGCTTCGACACCTTCAACGCCACGCAGAAGATGACGCTCGAGGACGGCACCGAGCTCACCCCGGCGCTGGGCATCGGCGCGTTCGCCGACAAGACCCTCGTGCACGCCGGCCAGTGCACCAAGGTCGACCCGAGTGCCGATCCGGCCGTCGTGGGCCTGCTCGGCTGCGGTGTGATGGCCGGTCTCGGTGCTGCCGTCAACACCGGCGGGGTCACCCGCGGTCAGTCCGTCGCGGTCATCGGCTGCGGCGGTGTGGGCGACGCCGCGATCATGGGGGCCCGTCTGGCGGGTGCCGGCACGATCATCGCCGTCGATCGCGACGACAAGAAACTCGAGTGGGCCACCGATCTCGGCGCGACCCACACCGTCAACTCCACCTCGGTCGACGCCGTCGAGGCGATCAAGGAACTGACGAACGGTTTCGGCGCCGACGTCGTCATCGAGGCCGTGGGCCGTCCGGAGACCTACAAGCAGGCCTTCTATGCCCGCGACCTCGCCGGCACCGTCGTTCTCGTGGGTGTGCCCACCCCGGACATGACCCTCGAGATGCCGCTGATCGATTTCTTCTCGCACGGCGGTTCGCTCAAGAGCTCGTGGTACGGCGACTGTCTGCCCGAGCGCGACTTCCCGACCTACGTCGATCTGTACCAGCAGGGACGTCTGCCGCTCGAGAAGTTCGTCACCGAGCGCATCGGCATCGACGACGTCGAGAAGGCGTTCGAGACGATGCACCGCGGTGAGGTGCTGCGTTCGGTGGTGGTCCTGTGA	MSQTVRGVVARSKGAPVEVVPIVIPDPGPGEVVVAIAACGVCHTDLHYREGGINDEFPFLLGHEAAGVVESVGEGVDSVAVGDFVVLNWRAVCGQCRACKRGEPQYCFDTFNATQKMTLEDGTELTPALGIGAFADKTLVHAGQCTKVDPSADPAVVGLLGCGVMAGLGAAVNTGGVTRGQSVAVIGCGGVGDAAIMGARLAGAGTIIAVDRDDKKLEWATDLGATHTVNSTSVDAVEAIKELTNGFGADVVIEAVGRPETYKQAFYARDLAGTVVLVGVPTPDMTLEMPLIDFFSHGGSLKSSWYGDCLPERDFPTYVDLYQQGRLPLEKFVTERIGIDDVEKAFETMHRGEVLRSVVVL	COG1062,COG1064,COG1063,COG0604,COG2130,COG0169,COG1748,COG4091,COG2226,COG0673,COG0287,COG1179	GO:0055114,GO:0055114		9.09e-59	VFG030295(gi:118619910) (adhD) zinc-type alcohol dehydrogenase AdhD [MymA operon (CVF649)] [Mycobacterium ulcerans Agy99]	Loose	450	24.6386	spd	29.09	3002631	protein homolog model	n/a	n/a	aminoglycoside antibiotic	antibiotic inactivation	ANT(9)
GMFMDNLD_00359	Prodigal:2.6	CDS	307219	307854	+	gnl|X|GMFMDNLD_2	3.1.2.6	gloC_1	Hydroxyacylglutathione hydrolase GloC		P43495	11.5 kDa protein in thcD 3'region OS=Rhodococcus erythropolis OX=1833 PE=4 SV=1	GTGAGCACTTCGCCGATCCGCGTCGACCGGGTCGTCACGTCGGGCACCTTCGCGCTCGACGGCGGCGAATGGGAGGTCGACAACAACATCTGGCTCGTCGGCGACGACTCCGAGGTGGTGGTGATCGACGCCGCGCACACCGCGCAGCCGATCATCGACGCCGTCGGTGGACGGAAGGTCGTGGCGATCGTGTGCACACATGCCCACAACGACCACATCACCGTCGCGCCCGAACTGTCCGAGAAGCTCGACGCGCCGATCCTGCTCAACCCGGCCGACGACATGCTGTGGGAGATGACCCACCCGGGTGTCGCGCACGGCACGCTCGAGGACGGGGAGCGGATCCGGGTGGCCGGCACCGACATCCGGGCGATCGCCACCCCGGGGCATTCACCGGGTTCGACCTGCCTGTACCTGCCGGAAGCGGGTGAGCTGTTCACGGGCGACACGCTGTTCTCCGGCGGACCGGGTGCGACGGGCCGCTCGTTCTCGGACTTCCCGACCATCATCGGGTCGATCCGCGACAAGCTGTTCGCGCTGCCCGCCGAGACGAAGGTGCACACCGGTCACGGCGACGGCACCACCATCGGCACCGAGTCGCCGCATCTCGAGGAGTGGATCAAGCGCGGCAGCTGA	MSTSPIRVDRVVTSGTFALDGGEWEVDNNIWLVGDDSEVVVIDAAHTAQPIIDAVGGRKVVAIVCTHAHNDHITVAPELSEKLDAPILLNPADDMLWEMTHPGVAHGTLEDGERIRVAGTDIRAIATPGHSPGSTCLYLPEAGELFTGDTLFSGGPGATGRSFSDFPTIIGSIRDKLFALPAETKVHTGHGDGTTIGTESPHLEEWIKRGS	COG0491,COG0426,COG0595,COG1236,COG2015,COG1235	-	Pyruvate metabolism,Metabolic pathways	0.42	VFG009314(gi:15827028) (panD) aspartate 1-decarboxylase precursor [Pantothenate synthesis (CVF305)] [Mycobacterium leprae TN]	Loose	400	23.483	VIM-32	22.8	3002302	protein homolog model	n/a	n/a	carbapenem; cephalosporin; cephamycin; penam; penem	antibiotic inactivation	VIM beta-lactamase
GMFMDNLD_00360	Prodigal:2.6	CDS	307927	308949	+	gnl|X|GMFMDNLD_2		yciC	Putative metal chaperone YciC		P31521	kDa protein OS=Pseudomonas chlororaphis OX=333 PE=3 SV=1	ATGGCGAAGAAGCAGATCCCGGTGATCGTGGTGGCCGGATTTCTCGGCGCGGGGAAGACGACGCTGCTCAACCACCTGCTGCGCAACACCCGCGGTGCGCGGATCGGCGTGATCGTCAACGACTTCGGTTCCGTCAACATCGATTCCATGATGGTGGCGGGTCAGGTCGATTCGATGGTCTCGTTGAGCAACGGATGCCTGTGCTGCGCAGTCGATGTCAGCGACATGGACGCGATGCTCGACAAGCTCGCCCACCGCGCGTCCGATCTCGACGTCATCGTCGTCGAGGCGAGCGGACTCGCCGAGCCCCGTAATATGATTCGGCTCGTCGCCGGCTCGGAGAACGAATACGTCACCTACGGCGGCATCGTGCTCGTCGTCGACGCGGTGGAGTTCGACGCGACCGCAGCGCAGCATCCCGAACTCGAGCAGCACGTCGCTCTCGCAGATCTGGTGCTGATCAACAAGACCGATCGTATCGACGGCGACGCCCACGACGATCTGCTGACCCGCCTGTGCCGGCTCAACTCCCGCGCGGCGGTCGTCTCCACCGACCACGGTCGCATCGATCCGGCGCTGTTGTTCGACATCCCGGAGCGTCCCGGTCCCCGGCCCGGGGAGCAGCTCACCCTCGACGAGCTGCTCTACGAGCAGGACGAGCACGACCACACCCATCTGCACGAGGGCTACGACGCGATCACCTTCGAAGCCGCCGACGCACTACACCCCCGCGTGCTGGTCGATTTCCTCGAGAACCAGCCCGCAGGGGTGTTTCGTATCAAGGGATACGTGCATGTCACTGCCGGGTTGCACACCGCCACCTATCTGGTGCACACCGTGGGCGATCACATCCGATTCGACACGGTGGGTCGCGGGGACGATGTGCCCGGCGGGACGCAGCTCGTCGTCATCGGCGCCGATCTCGACGCCGACGACGTACGGGAGCAATTACGCCGCTGTGTGCCGACCGAACCGGTGTCCGCGGACGCGATGTACGCGATACACCGATTCACGCCTCGCTGA	MAKKQIPVIVVAGFLGAGKTTLLNHLLRNTRGARIGVIVNDFGSVNIDSMMVAGQVDSMVSLSNGCLCCAVDVSDMDAMLDKLAHRASDLDVIVVEASGLAEPRNMIRLVAGSENEYVTYGGIVLVVDAVEFDATAAQHPELEQHVALADLVLINKTDRIDGDAHDDLLTRLCRLNSRAAVVSTDHGRIDPALLFDIPERPGPRPGEQLTLDELLYEQDEHDHTHLHEGYDAITFEAADALHPRVLVDFLENQPAGVFRIKGYVHVTAGLHTATYLVHTVGDHIRFDTVGRGDDVPGGTQLVVIGADLDADDVREQLRRCVPTEPVSADAMYAIHRFTPR	COG0523,COG0378,COG1763	-	-	0.12	VFG046528 (OOM_0265) Sel1-like protein [DipA (CVF830)] [Francisella noatunensis subsp. orientalis str. Toba 04]	Loose	1100	24.2534	tetB(60)	25.71	3004036	protein homolog model	n/a	n/a	tetracycline antibiotic	antibiotic efflux	ATP-binding cassette (ABC) antibiotic efflux pump
GMFMDNLD_00361	Prodigal:2.6	CDS	308965	310398	-	gnl|X|GMFMDNLD_2	3.6.4.13	rhlE	ATP-dependent RNA helicase RhlE		P25888	RNA helicase RhlE OS=Escherichia coli (strain K12) OX=83333 GN=rhlE PE=1 SV=3	ATGACCACATCTTTCTCCGATCTCGGGGTGCCCCGCCCGCTCGTCGCCACACTGAACGACGCCGGGATCACCAGCCCCTTCCCCATCCAGGTGGACACCCTCCCCGACACGCTCGCCGGCCGCGACGTCCTCGGACGCGGCCGCACGGGTAGCGGTAAGACCCTGGCCTTCTCGATCCCGCTCGCTGCCCGTCTCGCCGGCAGGAGCACCCGGGCGGCCGGCCGGCCGCGTGGCCTGATCCTGGCCCCCACCCGCGAACTGGCGACCCAGATCGCCGCGGCGATCGAACCGCTCGCGCATTCGTCCGGGCTGAAGGTCACCACGATCTTCGGTGGCGTATCGCAGAAGCGTCAGGTCGAGGCCCTGCGTCGCGGCGTCGACATCGTCATCGCCTGCCCGGGCCGCCTCGAGGACCTCATGCGCCAGAAGTTCGTCGCGCTCGATGACATCGAGGTCACCGTGCTCGACGAGGCCGACCACATGGCCGACCTCGGCTTCCTCCCGGGCGTCACCCGGATCCTGACGGCGACGCCGAAAGACGGTCAGCGGCTGCTGTTCTCGGCCACCCTGGACAACGGCGTCGACAAGCTCGTCAAGCGGTTCCTGAAGAACCCGGTCATGCACTCGGTCGACGAGGCCACCTCCCCCGTCGCCGCGATGACCCACCACGTCTTCGACGTCGCGGGTATGGATGCCAAGAAGGACCTCGTCCGCACCCTCGCGTCGGGTACCGGTCGCCGAATCCTGTTCATGCGCACCAAGCACCAGGCCCGCAAGCTGGCCAAGCAGCTCACCGACTCCGGTATTCCGGCGGTGGACCTGCACGGCAACCTCTCGCAGAACGCCCGCGACCGCAATCTCGCGGCCTTCTCGTCGGGTGAGGCCCGCGTGCTCGTCGCGACGGATGTCGCGGCGCGCGGTGTCCACGTCGACGACGTCGAACTCGTCGTGCACGTCGACCCGCCGGCCGAGCACAAGGCCTACCTGCATCGCTCGGGCCGTACCGCCCGCGCCGGCAGCACCGGCGACGTCGTCACCGTCGTGTTGCCCGACCAGCGCAGGGATCTCGCGGCCATCATGCGCAAGGCCGCGATCGACGTCACCCCGGTGAAAGTGACGGCGGATTCCGAGCATGTGCTGAAGCTCGTCGGCGAGATCGCGCCGCACGTTCCGCCGGCACCGAAGCAGGCTGCCGCGCCGTCGCGTCCGCAGCGCAACGGCGGCGGTCGACGTTCGTCGGCTCCCCGTCAGGGTTCCGCTCAGAGCTCCGGTTCGGGGCAGCGTTCCTCCTCGAGCGGACAGCGTTCCGCGGATGGACAGCGCTCCTCGGCAGGACAGCGTGCGGCCGGAGGCCGGCGTTCGGCCGGTCAGGGTGCCGCAGCCGCAACCGGTGGTCGGCGCCGTCCCCAGCGCCGCACCTCTGCTGCACGCTGA	MTTSFSDLGVPRPLVATLNDAGITSPFPIQVDTLPDTLAGRDVLGRGRTGSGKTLAFSIPLAARLAGRSTRAAGRPRGLILAPTRELATQIAAAIEPLAHSSGLKVTTIFGGVSQKRQVEALRRGVDIVIACPGRLEDLMRQKFVALDDIEVTVLDEADHMADLGFLPGVTRILTATPKDGQRLLFSATLDNGVDKLVKRFLKNPVMHSVDEATSPVAAMTHHVFDVAGMDAKKDLVRTLASGTGRRILFMRTKHQARKLAKQLTDSGIPAVDLHGNLSQNARDRNLAAFSSGEARVLVATDVAARGVHVDDVELVVHVDPPAEHKAYLHRSGRTARAGSTGDVVTVVLPDQRRDLAAIMRKAAIDVTPVKVTADSEHVLKLVGEIAPHVPPAPKQAAAPSRPQRNGGGRRSSAPRQGSAQSSGSGQRSSSSGQRSADGQRSSAGQRAAGGRRSAGQGAAAATGGRRRPQRRTSAAR	COG0513,COG1205,COG1202,COG1201,COG0514,COG1061,COG1111,COG1111,COG1204,COG1643,COG1200	GO:0003676,GO:0005524		-	-	Loose	500	24.6386	PER-6	32.43	3002368	protein homolog model	n/a	n/a	monobactam; carbapenem; cephalosporin; penam; penem	antibiotic inactivation	PER beta-lactamase
GMFMDNLD_00362	Prodigal:2.6	CDS	310622	311035	-	gnl|X|GMFMDNLD_2	2.8.1.12	moaE1	Molybdopterin synthase catalytic subunit 1		P9WJR3	synthase catalytic subunit 1 OS=Mycobacterium tuberculosis (strain ATCC 25618 / H37Rv) OX=83332 GN=moaE1 PE=1 SV=1	ATGAGTGAACTACTGGCCAGGATCTCGTCGGAGCCACTCGATCCCGCGGCGGTGGACGCCGCGGTGGCTGGCGCCGAACACGGTGCCGTGGTGGTCTTCACCGGTGTCGTCCGCAACCACGACGGCGGGCAGTCGGTGACCGCCCTGCAGTACCAGGCACATCCCGATGCCGAAGCGTTCCTGCGGCGGTGCTGCGAGGACGTCGCGGCGAAATCGGGACTGCCGGTGGCGGCGGTGCATCGAGTGGGCGATCTCACCATCGGCGATCTCGCGCTGGTCGCGGCCGTCGCCGCCCCGCACCGCGCAGAAGCCTTCGCCACCTGCGCCGAGCTGGTCGAACGCATCAAGGCCGAGGTACCCATCTGGAAGCGGCAGCACTTCACCGAGGGCGCCTCGGAATGGGTGGGTCTGTAG	MSELLARISSEPLDPAAVDAAVAGAEHGAVVVFTGVVRNHDGGQSVTALQYQAHPDAEAFLRRCCEDVAAKSGLPVAAVHRVGDLTIGDLALVAAVAAPHRAEAFATCAELVERIKAEVPIWKRQHFTEGASEWVGL	COG0314	GO:0006777	Folate biosynthesis,Metabolic pathways	0.61	VFG030530(gi:333989846) (lpqY) sugar-binding lipoprotein LpqY [Trehalose-recycling ABC transporter (CVF651)] [Mycobacterium sp. JDM601]	Loose	500	22.7126	CTX-M-94	28.26	3001954	protein homolog model	n/a	n/a	cephalosporin	antibiotic inactivation	CTX-M beta-lactamase
GMFMDNLD_00363	Prodigal:2.6	CDS	311028	312026	-	gnl|X|GMFMDNLD_2	4.6.1.17	moaC2	Cyclic pyranopterin monophosphate synthase 2		P59014	cofactor biosynthesis bifunctional protein OS=Chlorobaculum tepidum (strain ATCC 49652 / DSM 12025 / NBRC 103806 / TLS) OX=194439 GN=moaCB PE=3 SV=1	GTGACCGATCTCAGCCACCTGGACGACCAGGGACGCGCCCGCATGGTGGACGTCTCCGCGAAGACCGACACCACACGGATCGCCGTGGCGGCAGGCGAACTCGTCACCACCCCCGAGGTGATCGCGCTCGTCCGGGCCGATGACATGCCCAAGGCCGACGTCCTGGCCACGGCCCGCATCGCGGGTATCGCCGCGGCGAAACGCACCTGGGAGCTCATCCCCCTGTGTCATCAGCTGGCGCTGTCGTCGGTGAAGGTGATGTTCGATTTCACCGACACCTCGATCACGATCGAGGCCACCGCGAAGACCAAGGGCCCGACCGGAGTCGAGATGGAGGCGCTCACCGCGGTCGCCGTCGCGGGCCTGACCCTGCACGACATGGTCAAGGCCGTCGATCCGGCCGCCGTTCTCGACGGCGTGCGGCTGGTCTCCAAGGAGGGCGGCAAGCGCGGCCACTGGACCCGCGACGACGCTCCCCACCGGGACGGGAAGCCGGAGCGGGAGGAGCAACTGCCGGAACAGTCGGGGCGTTCCGCCACGGTGGTCGTCGCATCGACCGGTGTCGCGGCGGGCACCCGCGAGGACCGCACCGGCCCGCTCATCCGATCGTGGCTCGAAGACAAGGGATTCGCAGTCCGCGGCCCCCTCGTCCATGCGGACGCCGACATCGCCGCCGGTCTCGCCGACGCGGTCCGTCCGGGTCCGGCCCTCGTCGTCACGACCGGCGGTACCGGAGCGTCGCCCACCGACGCCACCCCCGAAGCGACTCTCGCACTGCTCGATCGCGAGCTGCCCGGCATCGCGGAGTCGATCCGGCAGCGCGGACTCGCCGCCACTCCGCACGCGGTGCTCTCACGCGGGATCGCCGGTCTCGCGGGCCGCACGGTCGTCGTGAACCTGCCCGGCTCTCCCGGCGGGGTCAAGGACGGTCTCGCCGCCCTCGACCCGATCCTCGACCATCTGTTGGCCCAAGTCGCAGGAGGCGGCGCTCATGAGTGA	MTDLSHLDDQGRARMVDVSAKTDTTRIAVAAGELVTTPEVIALVRADDMPKADVLATARIAGIAAAKRTWELIPLCHQLALSSVKVMFDFTDTSITIEATAKTKGPTGVEMEALTAVAVAGLTLHDMVKAVDPAAVLDGVRLVSKEGGKRGHWTRDDAPHRDGKPEREEQLPEQSGRSATVVVASTGVAAGTREDRTGPLIRSWLEDKGFAVRGPLVHADADIAAGLADAVRPGPALVVTTGGTGASPTDATPEATLALLDRELPGIAESIRQRGLAATPHAVLSRGIAGLAGRTVVVNLPGSPGGVKDGLAALDPILDHLLAQVAGGGAHE	COG0315,COG0521,COG0303	GO:0006777	Folate biosynthesis,Metabolic pathways	0.72	VFG016493(gi:71894677) (tuf) Elongation factor Tu [EF-Tu (CVF587)] [Mycoplasma synoviae 53]	Loose	1500	24.2534	rphA	34.21	3000444	protein homolog model	n/a	n/a	rifamycin antibiotic	antibiotic inactivation	rifampin phosphotransferase
GMFMDNLD_00364	Prodigal:2.6	CDS	312023	313213	-	gnl|X|GMFMDNLD_2	2.10.1.1	moaE2	Molybdopterin molybdenumtransferase 2		P9WJQ5	molybdenumtransferase 2 OS=Mycobacterium tuberculosis (strain ATCC 25618 / H37Rv) OX=83332 GN=moaE2 PE=1 SV=1	ATGACGAGCGGCAAGCGGTCCGTGGAGGAACACGAACAGCACGTGGCGGAGTTGCTCGGCCCGTTGTGGGAGAAGAGCCCGCTGCGGGTGCCGCTCGCCCACGCACTGCACCGCACGCTCGCGCAGGACATCGAGTCCCCGCTGGACCTGCCGCCCTTCCGCAACTCCCAGATGGACGGTTACGCCGTACGCGCACACGACCTCGCGTCGGCCCCCACGGATCTGCCCGTGCAGGGCGTGCTGGCCGCGGGCGACACCGTCGCGGCGCTCGAACCGGGTCACGCGCTGAAGATCATGACGGGCGCACCCGTCCCGGACGGCGCCGACGCCGTCGTCCCGGTCGAGGACACCCGCTCCCCCGACCCGGACACCGTCACCGTCGAGCGCAGCGTGGCGCCCGGAACCTACGTGCGTGAGGCGGGCACCGACGTCCGCAAGGGCGATCTGCTGCTCCCGGCCGGCACGGTCCTCGCCGCCCGCCACATCGCTGCGCTCGCCGCCGTCGGTCTCACCTCGATTCCCGTCCGTGCACGGCCGCGCGTCGCGATCATCTCCACCGGAAGCGAACTCGTCACGGCCGGGAGCGAACTCGGCCCCGGCCAGATCTTCAATTCCAACGGACCGGCGCTGGCAGCGAGCGCGACGGCCAACGGCGCGGACGTCGTGACCATCGACCACTGCCACGACGATCCCGAGGAATTCGTGACGATGCTCCGACACGCCGTGGGTGTCGCCGACGTGGTGTTCACCTCGGGTGGGGTGTCGAAGGGTGACTTCGAGGTCGTGAAGGACACGCTCGGCCCCCAGGGCGGGCAGTTCGTGTCGGTGGCGATGCAGCCCGGCGGACCCCAGGGCACCGCGGTGGTCGACGGTGTCCCGATCCTGACCTTCCCCGGTAATCCTGTCAGCGCCCTCGTCTCGTTCGAGGTGTTCGCGCGACCGGCGCTGCGGGCCGCCGCCGGCTATCCGCCGGTCGTGTGCGAGAAGCTGCCGCTCACCACCGATCTCACGTCGATCCCGGGGCGCCGCCAGTTCCTGCGGGGACGGCTCGACGAGAACGGGGTGACCCCCTTCCGCGGGCACGGATCGCATCTCGTCGCCGGACTCGCCGCCGCCGACGTGCTCCTCGACATCCCCGCCGACACCACCTCCCTCGAAGCCGGAGACCTCGTGAAAGTACGGATCCTGTGA	MTSGKRSVEEHEQHVAELLGPLWEKSPLRVPLAHALHRTLAQDIESPLDLPPFRNSQMDGYAVRAHDLASAPTDLPVQGVLAAGDTVAALEPGHALKIMTGAPVPDGADAVVPVEDTRSPDPDTVTVERSVAPGTYVREAGTDVRKGDLLLPAGTVLAARHIAALAAVGLTSIPVRARPRVAIISTGSELVTAGSELGPGQIFNSNGPALAASATANGADVVTIDHCHDDPEEFVTMLRHAVGVADVVFTSGGVSKGDFEVVKDTLGPQGGQFVSVAMQPGGPQGTAVVDGVPILTFPGNPVSALVSFEVFARPALRAAAGYPPVVCEKLPLTTDLTSIPGRRQFLRGRLDENGVTPFRGHGSHLVAGLAAADVLLDIPADTTSLEAGDLVKVRIL	COG0303,COG1058	GO:0032324,GO:0032324	Folate biosynthesis,Metabolic pathways	7.8	VFG009245(gi:120404716) (kasB) beta-ketoacyl synthase [FAS-II (CVF300)] [Mycobacterium vanbaalenii PYR-1]	-	-	-	-	-	-	-	-	-	-	-	-
GMFMDNLD_00365	Prodigal:2.6	CDS	313235	314401	+	gnl|X|GMFMDNLD_2	4.1.99.22	moaA2	GTP 3'%2C8-cyclase 2		Q0S2N2	3',8-cyclase OS=Rhodococcus jostii (strain RHA1) OX=101510 GN=moaA PE=3 SV=1	GTGGCGCGCCCCACCCTCGACGACGCGCCGTGGGTGCCCCGTCTGTCCGGATGCGGTGTCACGATCATCGGTTGTGGGCATACTGGGCTGTATGAAAGCGATGGTCGTATGACAGCCGTGGACATGGGCATCCCGGTCGTGCGCGATCGCGCAGACGACGTGTCCGATCGGCCCGACGTGCCCGAGCTCCTCGACCGTTTCGGTCGTGTCGCACGAGACCTGCGGGTATCCCTCACCGAGAAGTGCTCGCTGCGCTGCACCTACTGCATGCCTGCCGAGGGACTTCCCGAGATCCCCCGCGACAAACTGCTCACGAGCGCCGAGATCGTGCGTCTGGTGGGCATCGCGACCGGTCGGCTCGGTGTCCACGAGGTGCGCTTCACCGGCGGGGAACCGCTCATGCGCCGAGATCTCGAGGACATCGTCGCCGGATGCGCGGAGCAGACGCCGGGCCTGCCGATCGCACTGACCACCAACGCGGTCGGTCTCCGACATCGCGCGCAGGCACTGGCGGACGCCGGACTGACCCGGGTGAACATCTCGCTGGACACCATCGACCGCGAGCACTTTGCGCGGCTCACGCGCCGCGACCGGCTCGATTCGGTGCTCGACGGCATCCGGGCTGCGGTGACCGCCGGGTTCGGACGGGTGAAGGTCAACGCCGTCCTGATGCCGGAGACCCTCGAGGGTGCGGCAGATCTCTTGGCATGGTGCCTGGACGAGGGCGTCGAGCTGCGGTTCATCGAGCAGATGCCCCTCGACGCCGATCACACCTGGGCCCGTTCGCAGATGGTGCCGGCGGAGCAGTTGCTCGACGTGCTCGGTCGACGGTTCACGCTCACCGCGACCGAACGGGAAGATCCGTCCGCGCCGGCCGAACGCTGGCTCGTAGACGGCGGCCCGGCGACCGTCGGGATCATCGCTTCGGTCACCCGTTCGTTCTGCAGCGACTGCGACCGCACGCGCCTGACGGCCGAAGGGACGGTCCGGTCCTGCCTGTTCAGCGACCGGGAGACCGACCTACGCGCAGCCCTGCGGGGCGGCGCCACCGACGACGAACTCGCCGCGGTGTGGCGCGGGGCGATGTGGAACAAATGGGCCGGACACGGAATGGACGCGGCGGACTTCGCGCCGCCGCAGCGGAGTATGGGAGCTATCGGTGGCTGA	MARPTLDDAPWVPRLSGCGVTIIGCGHTGLYESDGRMTAVDMGIPVVRDRADDVSDRPDVPELLDRFGRVARDLRVSLTEKCSLRCTYCMPAEGLPEIPRDKLLTSAEIVRLVGIATGRLGVHEVRFTGGEPLMRRDLEDIVAGCAEQTPGLPIALTTNAVGLRHRAQALADAGLTRVNISLDTIDREHFARLTRRDRLDSVLDGIRAAVTAGFGRVKVNAVLMPETLEGAADLLAWCLDEGVELRFIEQMPLDADHTWARSQMVPAEQLLDVLGRRFTLTATEREDPSAPAERWLVDGGPATVGIIASVTRSFCSDCDRTRLTAEGTVRSCLFSDRETDLRAALRGGATDDELAAVWRGAMWNKWAGHGMDAADFAPPQRSMGAIGG	COG2896,COG0535,COG0641,COG2100,COG1964,COG1180,COG0731,COG0502,COG5014,COG0602,COG0635	GO:0003824,GO:0051536,GO:0006777,GO:0019008,GO:0051539	Folate biosynthesis,Metabolic pathways	0.085	VFG016142(gi:104781615) (pmsB) isochorismate pyruvate-lyase [pseudomonine (IA004)] [Pseudomonas entomophila L48]	Loose	550	26.1794	blaF	26.5	3003562	protein homolog model	n/a	n/a	penam	antibiotic inactivation	blaF family beta-lactamase
GMFMDNLD_00366	Prodigal:2.6	CDS	314394	314672	+	gnl|X|GMFMDNLD_2			hypothetical protein		A5WCT9	ligase OS=Psychrobacter sp. (strain PRwf-1) OX=349106 GN=murC PE=3 SV=1	GTGGCTGATGTGACGACCGGAATCGAGGTGCGGTACTTCGCCGCGGCGGCGGACGCGGCCGGACGTGAGAAGGACACGATCGACCTGCCGGAGGACGCCGATCTCGGTGCGCTGCGTGCCGTTCTCGTCGATCGCTACGGACCCGGTATGGAGCGCGTCCTGTCCGTGGCGGCATTCCTGCTCGAGCCCGGCGACGGCGGTACGGGCGAACTCACCCGGGACCTCGGCCGCCCGGCCGGGTCCCGAGTGGACGTCCTGCCGCCCTTCGCGGGTGGTTAA	MADVTTGIEVRYFAAAADAAGREKDTIDLPEDADLGALRAVLVDRYGPGMERVLSVAAFLLEPGDGGTGELTRDLGRPAGSRVDVLPPFAGG	-	-	-	2	VFG022701(gi:183983670) (mbtF) non-ribosomal peptide synthetase MbtF [Mycobactin (CVF315)] [Mycobacterium marinum M]	Loose	1000	21.557	eptA	53.85	3003576	protein homolog model	n/a	n/a	peptide antibiotic	antibiotic target alteration	pmr phosphoethanolamine transferase
GMFMDNLD_00367	Prodigal:2.6	CDS	314669	315505	-	gnl|X|GMFMDNLD_2	6.3.1.5	nadE	NH(3)-dependent NAD(+) synthetase		C1B1N8	NAD(+) synthetase OS=Rhodococcus opacus (strain B4) OX=632772 GN=nadE PE=3 SV=1	ATGACGAACCTTCGCGATCGGATCATCGAAGAACTCGGGGTGAAGCCCTCCATCGACCCGCGCGCCGAGATCGACGCGCGGGTGCAGTTTCTCGCCGACTACCTCCGTAGCACTCCCGCGAAGGGATTCGTGCTCGGCATCAGCGGCGGGCAGGACAGCACGCTCGCCGGCAAGCTCTCCCAGCTCGCAGCGGAGAAGCTCCGCGCCGAGGGCCACACGGCGGAGTTCGTCGCGGTGCGTCTGCCCTACGGCAAGCAGGCCGACGAGCACGACGCCCTCGTCGCACTCGAGTTCATCGGTGCCGACCGCACGCTGGGCGTCGACGTCAAGCCCGGAGCCGACGCGACCGCCTCGGAGGCGGCCCGCGCGCTGCACGGCACCGAGACGCGTCTGCGCGATTTCGTGCGCGGCAACATCAAGGCCCGCGAGCGCATGATGATCCAGTACGCGATCGCCGGCGAGCTCGGTTACCTCGTGGTCGGCACCGATCACGCCGCCGAAGCGGTGACCGGCTTCTACACCAAGTACGGCGACGGCGGCGTGGACATCACTCCCCTGGCCGGTCTGACGAAGCGGCAGGGCGCGGCGCTGCTGCGCGAGCTCGAGGCGCCCGAGAGCACCTGGATCAAGATCCCCACCGCCGACCTCGAGGACGACCGCCCCGCGCTGCCCGACGAGGAAGCGCTCGGCATGACCTACAGCGAGATCGACGACTATCTCGAAGGCAAGGACGTCACCGACGACCTCGCCAAGCGGCTCGAGACGAAGTTCCTCGACACGCGGCACAAGCGCGTGATGCCCGTGGCGCCCTTCGATACCTGGTGGCGCGAGGGTTAA	MTNLRDRIIEELGVKPSIDPRAEIDARVQFLADYLRSTPAKGFVLGISGGQDSTLAGKLSQLAAEKLRAEGHTAEFVAVRLPYGKQADEHDALVALEFIGADRTLGVDVKPGADATASEAARALHGTETRLRDFVRGNIKARERMMIQYAIAGELGYLVVGTDHAAEAVTGFYTKYGDGGVDITPLAGLTKRQGAALLRELEAPESTWIKIPTADLEDDRPALPDEEALGMTYSEIDDYLEGKDVTDDLAKRLETKFLDTRHKRVMPVAPFDTWWREG	COG0171	-	Nicotinate and nicotinamide metabolism,Metabolic pathways	1.5	VFG002120(gb|YP_096824) (sidH) Dot/Icm type IV secretion system effector SidH [Dot/Icm (VF0156)] [Legionella pneumophila subsp. pneumophila str. Philadelphia 1]	-	-	-	-	-	-	-	-	-	-	-	-
GMFMDNLD_00368	Prodigal:2.6	CDS	315580	316356	+	gnl|X|GMFMDNLD_2			hypothetical protein		Q3XZZ9	ketoamine kinase HMPREF0351_12196 OS=Enterococcus faecium (strain ATCC BAA-472 / TX0016 / DO) OX=333849 GN=HMPREF0351_12196 PE=1 SV=1	GTGAGCACCGGAGATCTCTTCCGCAAACACGACCCGCACGCGAACCCGGATTTCTTCCGGGCCGAGGCGGCCGGTCTGGCGTGGCTCGCCGAGGCCGGTATGCCGGTGGCGGCGGTGCGGTCGGTGAGCGAGCACCACATCGAACTGGACCGGATCGCCGAGACGTCCCCTTCCGCCGAGGCCGCACGGAACTTCGGCGCGGCACTCGCGCGGATGCACGACGCCGGTGCCGGCGGTTTCGGCGCGGCACCCGACGGTTACGACGGGCAGCTGTTCATCGGACGCCGTCCCATGAGCCGCACCGTGCACGACACCTGGGGATCGTTCTACGTCACCGAACGGGTGCTGCCCTTCCTGCGCATCGCGGTCGACGCGGGCAGCGTCACCGGCCACCAGTGCCGCGACATCGACGCCGCCTGCGATCTCGTCGCGGCGGGAGCCTTCGACGACGACGATCCACCCGCGCGGCTGCACGGAGACCTGTGGAACGGCAACGTGCTGTGGTCCCCGCAGGGCGTCGTCCTGATCGATCCCGCCGCGCACGGCGGACACCGCGAAACCGACCTGGCGATGCTCGCACTCTTCGGCTGCCCGCACCTGCGCCGGGTCGTCGAAGGCTACGAATCGGCGCATCCGCTGGGCGTCGGATGGGAGCGGCGGGCGCCCGTGCACCAGCTGCATCCACTGGCGGTACATGCCGCGGGATACGGTGCCGGGTACGGGCGGGAGCTGCACCGGGCGGCACTCGCGACCCTCGAACTCGGAGGCAGTACGTGA	MSTGDLFRKHDPHANPDFFRAEAAGLAWLAEAGMPVAAVRSVSEHHIELDRIAETSPSAEAARNFGAALARMHDAGAGGFGAAPDGYDGQLFIGRRPMSRTVHDTWGSFYVTERVLPFLRIAVDAGSVTGHQCRDIDAACDLVAAGAFDDDDPPARLHGDLWNGNVLWSPQGVVLIDPAAHGGHRETDLAMLALFGCPHLRRVVEGYESAHPLGVGWERRAPVHQLHPLAVHAAGYGAGYGRELHRAALATLELGGST	COG3001,COG2334	-	-	0.56	VFG019942(gi:229591212) (gacS) hybrid sensory histidine kinase in two-component regulatory system with UvrY [GacS/GacA two-component system (CVF529)] [Pseudomonas fluorescens SBW25]	Loose	275	23.483	AAC(6')-Iai	26.47	3002575	protein homolog model	n/a	n/a	aminoglycoside antibiotic	antibiotic inactivation	AAC(6')
GMFMDNLD_00369	Prodigal:2.6	CDS	316353	316901	+	gnl|X|GMFMDNLD_2	3.2.2.30	mtnN	Aminodeoxyfutalosine nucleosidase		O24915	nucleosidase OS=Helicobacter pylori (strain ATCC 700392 / 26695) OX=85962 GN=mtnN PE=1 SV=1	GTGAACGGGATCCTCGTCGTGTCCGCAACCCGCGCCGAGGCGGCGCACGTCCCGGAGCGCTACGAGACGGTGATCACCGGGATCGGGAAGGTGGACGCGGCGGTCGCCGTCACGGCGGCGCTCGCGGCGTATCCGGCCGACGCGCGGCCGCTCGTCGTCAACATCGGTACCGCCGGCGCGTTGCGCACGCATCACTCGGGGTTGTTCCTCCCGTCCGCCGTGCTCAACCACGACATCAGCAGCGAGATCCTGAAGAGCCTCGGTCATCCGGTGCGGGACGTTGTCGACATCGACGACGGGGACGGCAGTGTGCTCGCGACCGGTGATTCGTTCGTCTCGGACGCACAGATCCGCGACGCGCTCGCCGCCCGCGCCGATCTGGTGGACATGGAAGGTTTCGCAGTCGCCTACGCCGCTCGTCGTATGGGCGCGCGGTGCCGGCTCGTCAAGCACGTGAGCGATCAGGCCGACGACTCCGCGCTCGATTGGCCGAAGCAGGTCGACCGCAGCGCACAGGAACTCGCGCGGTGGCTCGTCGAGCGCTACTGA	MNGILVVSATRAEAAHVPERYETVITGIGKVDAAVAVTAALAAYPADARPLVVNIGTAGALRTHHSGLFLPSAVLNHDISSEILKSLGHPVRDVVDIDDGDGSVLATGDSFVSDAQIRDALAARADLVDMEGFAVAYAARRMGARCRLVKHVSDQADDSALDWPKQVDRSAQELARWLVERY	COG0775	GO:0003824,GO:0009116		3.1	VFG044346(gb|YP_169915) (fupA) outer membrane protein mediating high-affinity transport of ferrous iron [FupA (VF0550)] [Francisella tularensis subsp. tularensis SCHU S4]	Loose	1190	23.0978	novA	38.78	3002522	protein homolog model	n/a	n/a	aminocoumarin antibiotic	antibiotic efflux	ATP-binding cassette (ABC) antibiotic efflux pump
GMFMDNLD_00370	Prodigal:2.6	CDS	316908	317324	-	gnl|X|GMFMDNLD_2		hslJ_1	Heat shock protein HslJ		P52644	shock protein HslJ OS=Escherichia coli (strain K12) OX=83333 GN=hslJ PE=1 SV=1	ATGCCGGGAGCAGTCCGTGTCGTCGCCGTCCTCACTCTGGGTGCGGTGCTGTCCGGATGCGGAATCGGAGCATCGCCGTCCGATCCGATCGGCCGCCGCTACGTCTCCACCGAGGTCACGGGGCGGCCCATCCCCGGAGGCGGCCCGCTGGAATTGTCGTTCCCCGCCCGGGAGCGGCTCGCCGCATCCGCCGGATGCAACCGGTTCACCGGCACCGCCGACCTGTCCGGAGGACAGATCCGTGCCGGAACCCTGGCGTCCACGAGGATGGCGTGCCCTCCCCCGCGCGACGGCGCCGACGACTGGGTGCGGACGCTGTTCGCGGGCGCACCCCGGTGGACGCTCGACGGGGAGATCCTCACTCTGACCACCGGTTCGGTCACCGTCACACTCACCGAACGCACGAATGGGCGCTGA	MPGAVRVVAVLTLGAVLSGCGIGASPSDPIGRRYVSTEVTGRPIPGGGPLELSFPARERLAASAGCNRFTGTADLSGGQIRAGTLASTRMACPPPRDGADDWVRTLFAGAPRWTLDGEILTLTTGSVTVTLTERTNGR	COG3187	-	-	0.45	VFG000848(gb|AAA57453) (aggB) fimbrial minor subunit [AAFs (VF0214)] [Escherichia coli 17-2]	Loose	890	25.409	cpxA	34.78	3000830	protein homolog model	n/a	n/a	aminoglycoside antibiotic; aminocoumarin antibiotic	antibiotic efflux	resistance-nodulation-cell division (RND) antibiotic efflux pump
GMFMDNLD_00371	Prodigal:2.6	CDS	317349	318137	-	gnl|X|GMFMDNLD_2		hslJ_2	Heat shock protein HslJ		P52644	shock protein HslJ OS=Escherichia coli (strain K12) OX=83333 GN=hslJ PE=1 SV=1	ATGTTTCGCACATTCCGGGTATGCGCGCTGATCTGCCTGGCGGCCGTGGCCGCCGCGTGCAGCACCGATTCGGATTCGGCCGGCAACTCGGCCGACGACCTCACCGGTCGCACCTTCGTGTCGACGAACGTGACGGGTGCACAGATCCCCGGGGCCGGGCCGCTGGTGGTCGCGTTCCCGGAGGACGGACGTATCTCGGCGACCGCCGGATGCAATCGCTTCGTCGGCGGCGTGGACCTGTCCGGCGGCACGGTGAAGACATCGAACCTGGCGAGCACGATGATGGCCTGCCCGCCCGCGCGCGAAGAGGCCGACGCCTGGCTCACGGCCCTGTTCGGCGTGGAACCCCGGTGGTCGCTCGACGGGAACTCCGTCACCCTGACCGGCGACGACATCACGGTCTTTCTCGAGGACGAGAAGGTCGTCGACCCCGACCGTCCGATCGCCGGCACCGACTGGGTGGTGACGTCGCTGCGCACCGCCGATGCCGTAACCACCTCGGTGGCACTCGAGAGCGCCGCGCCGACGCTCGTGTTCTCCGAGGACGGCACCGTCACCGGCAACACGGGCTGCAACGAGTTCGGCGGCACCGCCGAAGTCGGTGACGACGTCGTCCTGTTCGAACCGCTCACCATGACCCGTGCCGCCTGCGCCGACCCCGAGGTCACCGACATCGAGACACACATCCTCACCGTGCTCGCAGGTGAGACCACCTACAGCATCGAGGGATCGTCGATGACGCTCATCGCGGCGAACGGCACCGACGGACTGGAGTTCACGGCCCGCTGA	MFRTFRVCALICLAAVAAACSTDSDSAGNSADDLTGRTFVSTNVTGAQIPGAGPLVVAFPEDGRISATAGCNRFVGGVDLSGGTVKTSNLASTMMACPPAREEADAWLTALFGVEPRWSLDGNSVTLTGDDITVFLEDEKVVDPDRPIAGTDWVVTSLRTADAVTTSVALESAAPTLVFSEDGTVTGNTGCNEFGGTAEVGDDVVLFEPLTMTRAACADPEVTDIETHILTVLAGETTYSIEGSSMTLIAANGTDGLEFTAR	COG3187,COG3187	-	-	0.77	VFG020085(gi:229590015) (fpvA) ferripyoverdine receptor precursor [Pyoverdine receptors (CVF552)] [Pseudomonas fluorescens SBW25]	Loose	500	23.8682	OXA-322	36.67	3001510	protein homolog model	n/a	n/a	cephalosporin; penam	antibiotic inactivation	OXA beta-lactamase
GMFMDNLD_00372	Prodigal:2.6	CDS	318142	318825	-	gnl|X|GMFMDNLD_2		bm3R1_1	HTH-type transcriptional repressor Bm3R1		P43506	transcriptional repressor Bm3R1 OS=Bacillus megaterium OX=1404 GN=bm3R1 PE=1 SV=1	GTGAACACTCGCCCCTTGCCGGACGCGGACGGTCGAGCACTGCCCCTGGCGAGCGCTCGGGCGCTACCCCTGGCGGAGGAGCAACTCTCCGAACGGGGTGACGCCGCACGTAATCGTTCTCGTCTGCTCGACGCCGCCGCCCTGCTCGTCGCCGAGCGCGGCGTCGACGCCGTGACGATGGATGCCGTCGCGGCGCGGGCCGGGGTCGGTAAAGGCACCGTCTTCCGCAGGTTCGGTTCCCGCGCCGGTCTCGTCCGCGCACTGCTCGACCACAGCGAGCGCGAGTTCCAGCACGGTTTCCTGTTCGGCCCGCCCCCGCTCGGCCCGGACGGCGAACCCCTCGACCGGCTGATCGCCTTCGGCCGTGCGCGCATCGAACTCGTCGAGGTGCAGGGCGAACTGCTTCGCGCGGCCGAGGCCGCCGGGGACTCCCACTACTCCGCCCCCGCCCACCTGGTCTCGCTCGCCCACGTCGACGCCCTACTGCGCGCTGCCGACATCGGCGGCGACACCCGGTTGCTGGCGACCTCGCTGATGGCGTCGCTCGAGGCGACGCTGGTGCTCCACCAGTGGCGCGAACTCGGTTATCCGCTGCGCCGACTCGCCGACAACTGGGCCGAACTGGCACACCGCGTCGTCACCGGCCGAGGTGCCCACGAATCCGGATCGAGCGCCGTACCGTAA	MNTRPLPDADGRALPLASARALPLAEEQLSERGDAARNRSRLLDAAALLVAERGVDAVTMDAVAARAGVGKGTVFRRFGSRAGLVRALLDHSEREFQHGFLFGPPPLGPDGEPLDRLIAFGRARIELVEVQGELLRAAEAAGDSHYSAPAHLVSLAHVDALLRAADIGGDTRLLATSLMASLEATLVLHQWRELGYPLRRLADNWAELAHRVVTGRGAHESGSSAVP	COG1309	GO:0003677	-	9.02e-05	VFG004554(gi:82752243) (icaR) ica operon transcription regulator [Intercellular adhesin (CVF106)] [Staphylococcus aureus RF122]	Loose	700	24.2534	tap	32.31	3000343	protein homolog model	n/a	n/a	tetracycline antibiotic	antibiotic efflux	major facilitator superfamily (MFS) antibiotic efflux pump
GMFMDNLD_00373	Prodigal:2.6	CDS	318915	319472	+	gnl|X|GMFMDNLD_2	1.6.5.2	chrR	Quinone reductase		Q88FF8	reductase OS=Pseudomonas putida (strain ATCC 47054 / DSM 6125 / NCIMB 11950 / KT2440) OX=160488 GN=chrR PE=1 SV=1	ATGACCCGAGTTCTCGCCCTCGTCGGCAGCCTGCGCGACGGCTCCGTCTCCCGTCAGCTCGCCGAGACCGCCGCGGCGGTCGCCGCCGAGAACGTCGAGGTGACCCTCTACGAGGGCCTCGCCGACGTTCCCTTCTACAACGAGGACCTCGACGGCGAAGCGGCTCCCGCTGCTGCCGTGGCCCTGCGTGACGCTGCCGCCGACGCCGATGCCGTACTGGTCGTCACCCCCGAATACAACGGCACCGTCTCCGCAGTGCTCAAGAACGCCGTCGACTGGCTGTCCCGCCCCTACGGTGCCGGCGCGCTGAGCGGCAAGCCCGTCGCCATCGTGAGCCAGTCGCCCAGCCAGAACGCCGCGAAGTGGGCCCTCGAGGACGCGGTCAAGGCCGTCGGAATCGCCGGCGGCACGATCGTCGACGGTGGTTCGCTGTCCGTCGGTGAGACCTTCGGCAAGTTTGCGGGCGTCCACGCCAAGGAGCACGCCGAGACCGCGCAGCAGGTCGCTGCGGTTGTCGCGGCACTCGCCGACGCCACCAAGGTGCTCGCCAACGCCTGA	MTRVLALVGSLRDGSVSRQLAETAAAVAAENVEVTLYEGLADVPFYNEDLDGEAAPAAAVALRDAAADADAVLVVTPEYNGTVSAVLKNAVDWLSRPYGAGALSGKPVAIVSQSPSQNAAKWALEDAVKAVGIAGGTIVDGGSLSVGETFGKFAGVHAKEHAETAQQVAAVVAALADATKVLANA	COG0431	GO:0016491	Ubiquinone and other terpenoid-quinone biosynthesis,Metabolic pathways,Biosynthesis of secondary metabolites	1.9	VFG015787(gi:170721682) (icmF1) type VI secretion protein IcmF [Hcp secretion island-1 encoded type VI secretion system (H-T6SS) (CVF535)] [Pseudomonas putida W619]	Loose	730	23.0978	farA	47.62	3003961	protein homolog model	n/a	n/a	antibacterial free fatty acids	antibiotic efflux	major facilitator superfamily (MFS) antibiotic efflux pump
GMFMDNLD_00374	Prodigal:2.6	CDS	319674	320267	+	gnl|X|GMFMDNLD_2		yagT	Putative xanthine dehydrogenase YagT iron-sulfur-binding subunit		P77165	oxidoreductase iron-sulfur-binding subunit PaoA OS=Escherichia coli (strain K12) OX=83333 GN=paoA PE=1 SV=1	ATGACAACCGGGGACACGAGGACCGATCCCGGCCACCGACCCGATCTCGACATAGTTCTCCACGTCGACGGGGTGGAGCATCGCGTCCCGATCGACGTCCGCACCACCGTGCTCGACGCGCTGCGCGACCGCCTCGGGATCACCTCCCCGAAGAAGGGATGCGATCTCGGTCAGTGCGGAGCGTGCACCGTGCTGATCGACGGCCGCCGCACCCTCTCGTGCCTTTCCCTCGCCGTCTCGCACGGCGGCGCCGAGATCGTCACCGCCGCCGGACTCGCCGACGGCGAACTGCACCCGCTCCAGGCGCGGTTCATCGAGGACGACGCCTTCCAGTGCGGCTACTGCACTCCCGGCCAGATCTGCTCCGCTGTCGGGATGCTCGACGAATTCGCCGACGGGGCACCGAGCCACGTCACGGCGGACCTCGAACACGCGCCGGAACTCGACGACGACGAGATCCGGGAACGCATGAGCGGAAATCTGTGCCGCTGCGCCGCCTATCCCAACATCGTCGCGGCGATCCGCACCGTCGCGAGCAGCGACAGCCGGATCGTCGACGGCGACAGCCGGGTCGATACGGAGGAGGCGCGATGA	MTTGDTRTDPGHRPDLDIVLHVDGVEHRVPIDVRTTVLDALRDRLGITSPKKGCDLGQCGACTVLIDGRRTLSCLSLAVSHGGAEIVTAAGLADGELHPLQARFIEDDAFQCGYCTPGQICSAVGMLDEFADGAPSHVTADLEHAPELDDDEIRERMSGNLCRCAAYPNIVAAIRTVASSDSRIVDGDSRVDTEEAR	COG2080,COG4630,COG0479,COG3383	GO:0016491,GO:0046872,GO:0055114,GO:0009055,GO:0051536	-	0.17	VFG024126(gi:379748607) (nuoG) NADH dehydrogenase subunit G [NuoG (CVF620)] [Mycobacterium intracellulare ATCC 13950]	Loose	600	23.483	oleC	27.27	3003748	protein homolog model	n/a	n/a	macrolide antibiotic	antibiotic efflux	ATP-binding cassette (ABC) antibiotic efflux pump
GMFMDNLD_00375	Prodigal:2.6	CDS	320264	321265	+	gnl|X|GMFMDNLD_2	1.17.1.4	yagS	Putative xanthine dehydrogenase YagS FAD-binding subunit		P77324	oxidoreductase FAD-binding subunit PaoB OS=Escherichia coli (strain K12) OX=83333 GN=paoB PE=1 SV=1	ATGAGCTCCCTGCGTTACGAGAGACCGGCCGATCCCGCCGCTGCGGTCGCCGTCGTACACGAGACCCCGGGCGCGGTCTTCCTCGCGGGCGGAACGAATCTGGTCGACCACCTCAAACTCGGCGTCGCGGCCCCCGATCTCCTCGTCGACGTCTCGCATCTGCCTCTCGACATCGTCGAGGAGGCGGCGGACGGAGGAATCCGAGTGGGCGCCAACGTCCGAAACAGCGACCTCGCCGCCCATCCGTTCGTGCGGCGCAACTACCCGATGCTGTCGCGTGCATTGCTGTCCGGTGCCTCGCCCCAACTCCGGAACACCGCGACCACCGGTGGCAACCTGCTCCAGCGCACGCGCTGCTCGTACTTCCGGGATGTGACCACCCCCTGCAACAAGCGCGAACCCGGCACCGGTTGCTCCGCGATCGGCGGATACACCCGTTACCACGCGATACTCGGTGCGTCGGAGCAGTGCGTGGCCACCCACCCGTCCGACATGGCGGTCGCGCTGCTCGCGCTCGATGCCGAAGTCCTCGTCCTCGGCCCGGGCGGTGAACGTGCGATCGCGGTGGAGGACTTCTACCGGCTTCCCGGCGACACTCCCGAGCGCGACACCGTGCTCGAACGCGACGACCTCGTCGTCGGTGTGCGGATCCCGGCATCGCAGAGTTCGCTGTCCACCTATCGCAAGGTGCGCGACCGGGCGTCCTACGCCTTCGCGCTGGTCTCGGTCGCGGCCGAGATGACCGTCGCGGACGGGACGATCACCGGATGTCGCCTCGCGTTCGGAGGGGTGGCACACCGCCCGTGGCGGGCGCATCGGGCGGAAGCCGCACTTCTCGGGCAGCACCCCTCCGACGACGTCTTCGCCGCCGCGGCCGAGGCGGAACTCGCCCAGGCGAGCCCCCTCGACGGCAACGCCTACAAGATCCCGCTGCTGCGCCGAACCGTGGTGGCGACCCTGCGCGAACTCGACGAACGACGGGAACGAGGTGAATCCGCATGA	MSSLRYERPADPAAAVAVVHETPGAVFLAGGTNLVDHLKLGVAAPDLLVDVSHLPLDIVEEAADGGIRVGANVRNSDLAAHPFVRRNYPMLSRALLSGASPQLRNTATTGGNLLQRTRCSYFRDVTTPCNKREPGTGCSAIGGYTRYHAILGASEQCVATHPSDMAVALLALDAEVLVLGPGGERAIAVEDFYRLPGDTPERDTVLERDDLVVGVRIPASQSSLSTYRKVRDRASYAFALVSVAAEMTVADGTITGCRLAFGGVAHRPWRAHRAEAALLGQHPSDDVFAAAAEAELAQASPLDGNAYKIPLLRRTVVATLRELDERRERGESA	COG1319,COG4630	GO:0016491,GO:0055114	Purine metabolism,Metabolic pathways,Microbial metabolism in diverse environments	0.52	VFG041052(gi:159186119) (impN) serine/threonine protein kinase [Imp (SS195)] [Agrobacterium tumefaciens str. C58]	Loose	750	24.2534	pmrA	47.62	3000822	protein homolog model	n/a	n/a	fluoroquinolone antibiotic	antibiotic efflux	major facilitator superfamily (MFS) antibiotic efflux pump
GMFMDNLD_00376	Prodigal:2.6	CDS	321262	323385	+	gnl|X|GMFMDNLD_2	1.17.1.4	yagR_1	Putative xanthine dehydrogenase YagR molybdenum-binding subunit		P77489	oxidoreductase molybdenum-binding subunit PaoC OS=Escherichia coli (strain K12) OX=83333 GN=paoC PE=1 SV=1	ATGAGCCCCGAGCCGATCCGAGCGGGCGGACGCTCCACCGCGCGAATCGACGGACCGGCGAAGGTCGCCGGGACGGCGCCGTACGCCTACGAGCACCCGGTCGACGATCCCGTCTTCCTCGTGCCGCTCACCTCCACCATCGCCCGGGGGCGGGTCGAGCGGATCGACACATCCGCCGCCGAAGCGGTACCCGGGGTGCTGAAGGTGCTCACACCTTGGAACGCCCCGAGACTTACCGACGAGGCCGAAGGTGAGTACTCCGTCCTGCAGACACCCGACGTGCTGTACCGGGGGCAGATCATCGGAGCGGTCGTCGCGGAGAGCTTCGAAATCGCCCGGGAGGCGTGCTTCCTGCTGGAGGTCGAATACAGCGAGGAACCACACGATGCACTCTTCCGCGCCGACCATCCCGATGCCTACACGCCCGAGACGGTCAACGGCGGCTACGAGACCGATTCCGAGCGAGGTGATGTCGACGCCGCATTCACCCGTGCCGACACGGTGATCGACCAGTGGTATTCCACACCGGAGGAGCACAACAACCCGCTCGAACCGCACACCGTCGTCGCGGTGTGGAGGAACGACGTGGTTCCGTCGAACGGTGCGGACGACGAGTACGCCCTGACGCTGTACACCTCGACGCAGCATCCGCACGGTGTTGTCGAGACCCTCGCCCCGGTCTTCGGTCTGGACCCGGATCGGATGCGGGTGGTGTGTCCGTACATCGGCGGGGGATTCGGCTCGAAGGGTGGCCCCCACGCGCACGATGTGCTCGGCGGACTGGCGGCGCGGTCCCTCCCCGGAAGGCCGGTCAAGTTCGCGGTCTCCCGACCCGACATGTTCGCTTACGTCGGCTACCGGTCCCCGACGGCCTCGCGGGTCCGGCTCGCGGCCGACCGCGACGGCAGGGTCACCGGTCTCGTGCACGAGGTGTTCGCACAGTCGTCCCGGGTCACCGAGTTCGTCGAACAGGCGGCGGTGCCGTTGCGCAATCTCTACGACGTCGACAACGCCCGCACGTCCCACCGCGCGATTACACTCGACGTTCCGGCGCCCTTCTGGATGCGCGCTCCCGGCGAGGCCCCCGGCATGTTCGCGGGTGAAGTGGCGATGGACGAACTCGCCGCCGAACTCGGCATCGACCCGATCGAACTGCGCATCCGCAACGAACCCGAGGCCGATCCGGAGACGGGAAAGCCGTGGTCCTCACGGCGTCTCGTCGAATGCCTCCGCGAGGGCGCACAGCGATTCGGATGGGACCCGTCCGATCGCGAACCCGGCACCCGCCGGCAGGGCAACACGCTCATCGGTACCGGTGTGGCGGTCGCGACCTATCCGCACATGGTCAATCCCGGTTCGGAGGCACACATCCGGCATCTCGGGGAGGGCCGCTACTCCGTCCGCATCGGAGCGACCGACCTCGGCACCGGTGCGTGGACGGCCCTGACGCTCATCGCCGCCGACGCCCTCGGACGTCGACCCGAGGACGTGGACCTCGAGATCGGCGACAGCGCACTACCCAACGGTACCGTGGCCGGTGGTTCGTCGGGTACCTCGTCCTGGGGTACCGCGATCGTCACGGCCGCAGAGCAATTCGGCAAGCGATTCGGCGACGACCCGCCGGTGGGTGCCGAGCTGTCCGCGACCGCAGCCGAGAACCGCGAACTGGAGCACTACACCGCGCAGTCCTTCGGCGCGCACTTCGCCGAAGTACACGTCGACGCCGACACCGGGGAGATCCGGGTGCCCCGGATGTTCGGTCTGTTCTCCGTGGGACGGGTCATCAATCCGCGGACGGCACGCTCGCAGTTCATCGGAGGGATGTCGTTCGGGATCTCGATGGCCCTGTTCGAGGAGAGCATCCGCGACGCGCGCTTCGGGCACGTCGTCAACCACGATCTGTCCGAATACCACGTGCCGACCCACGCGGACATCCGTGGGATCGAAGCGGATTGGCTCGACGACGAGGATCTGCACGCCACGCCGATGGGCTCGCGGGGGATCGGTGAGATCGGGATCGTCGGCAGCGCCGCCGCGGTCGTGAACGCCCTGTGGCACGCGACCGGGGTGCGGGTGCGGCACCTGCCGGCCCGGCTCGACGACCTACTGGTCGGCTTGCCCTGA	MSPEPIRAGGRSTARIDGPAKVAGTAPYAYEHPVDDPVFLVPLTSTIARGRVERIDTSAAEAVPGVLKVLTPWNAPRLTDEAEGEYSVLQTPDVLYRGQIIGAVVAESFEIAREACFLLEVEYSEEPHDALFRADHPDAYTPETVNGGYETDSERGDVDAAFTRADTVIDQWYSTPEEHNNPLEPHTVVAVWRNDVVPSNGADDEYALTLYTSTQHPHGVVETLAPVFGLDPDRMRVVCPYIGGGFGSKGGPHAHDVLGGLAARSLPGRPVKFAVSRPDMFAYVGYRSPTASRVRLAADRDGRVTGLVHEVFAQSSRVTEFVEQAAVPLRNLYDVDNARTSHRAITLDVPAPFWMRAPGEAPGMFAGEVAMDELAAELGIDPIELRIRNEPEADPETGKPWSSRRLVECLREGAQRFGWDPSDREPGTRRQGNTLIGTGVAVATYPHMVNPGSEAHIRHLGEGRYSVRIGATDLGTGAWTALTLIAADALGRRPEDVDLEIGDSALPNGTVAGGSSGTSSWGTAIVTAAEQFGKRFGDDPPVGAELSATAAENRELEHYTAQSFGAHFAEVHVDADTGEIRVPRMFGLFSVGRVINPRTARSQFIGGMSFGISMALFEESIRDARFGHVVNHDLSEYHVPTHADIRGIEADWLDDEDLHATPMGSRGIGEIGIVGSAAAVVNALWHATGVRVRHLPARLDDLLVGLP	COG1529,COG4631	GO:0016491,GO:0055114,GO:0016491,GO:0055114	Purine metabolism,Metabolic pathways,Microbial metabolism in diverse environments	0.11	VFG035940(gi:26250246) (upaG/ehaG) adhesin [UpaG (SS168)] [Escherichia coli CFT073]	Loose	500	26.1794	OXA-535	25	3004362	protein homolog model	n/a	n/a	cephalosporin; penam	antibiotic inactivation	OXA beta-lactamase
GMFMDNLD_00377	Prodigal:2.6	CDS	323365	323832	-	gnl|X|GMFMDNLD_2			hypothetical protein		B9ISD5	kinase RsbW OS=Bacillus cereus (strain Q1) OX=361100 GN=rsbW PE=3 SV=1	ATGGCGACTGACCGGCCGCCCGAAGCACAACCCGCCGAGCGCCCTTCGAGACGGTGGGAGCTGTCCGCCACCACGAGTGAAGGCACCCTCGACCGGATCATGGACCTGGCCGCCGAGATGTTCGCCGCCGAGGAGCTCGACGACTCGGATCGCATGCAGTTCGAGATCGCGGTCGCCGAGATCGGCGCGAACATCATCGAGCATGCCGGCCGGGGAGACGCGGTCTCGGTCGCGCTCACCCTGGAACTCCACCCCGATCGCCTCGAGGCCGTGTTCGTCGACGACGGCGCCCCGGCCCGGGTCGATCTGCGTTCGGTCGAACTCCCCGACGCACTCGCCGAGCGCGGTCGAGGGCTCGCCATCGCCCTCGCCGCGCTCGACGAACTGCGTTACCGCCGTCAGGCGGGCATCAATCGCTGGACACTCGTCTGTTATCGGTCCGACGGGTCAGGGCAAGCCGACCAGTAG	MATDRPPEAQPAERPSRRWELSATTSEGTLDRIMDLAAEMFAAEELDDSDRMQFEIAVAEIGANIIEHAGRGDAVSVALTLELHPDRLEAVFVDDGAPARVDLRSVELPDALAERGRGLAIALAALDELRYRRQAGINRWTLVCYRSDGSGQADQ	COG2172	-	-	3.8	VFG027283(gi:433636211) (devS) Two component sensor histidine kinase DevS [DevR/S (CVF334)] [Mycobacterium canettii CIPT 140070017]	-	-	-	-	-	-	-	-	-	-	-	-
GMFMDNLD_00378	Prodigal:2.6	CDS	323822	324157	-	gnl|X|GMFMDNLD_2		rsbV_1	Anti-sigma-B factor antagonist		Q9WVX8	factor antagonist OS=Streptomyces coelicolor (strain ATCC BAA-471 / A3(2) / M145) OX=100226 GN=rsbV PE=1 SV=1	ATGAGCCACTACGAAACCCGCCAGGTGGGAACGAGCACGGTCGTGCAGCCCACGGGCCGCCTGAACATGGTTGCGGCACCGCGCCTTCGTGAGCAGCTACGTGGTCTCGTCGAGAACGGATCCAGCCGACTCGTGGTGGACCTCAGCCGGACCGACTTCATCGACTCCTCCGGTCTCGGCGCACTGGTCTCCGGGTTGAAGGCCGCCCGTCAGGCGGGCGGCGACCTGCGGATCGCCGCACCGACCGCCCAGGTGCAGAGCGTTCTCGCGCTCACCCGGCTCGACCGGGTGCTGACGACACACGATTCCGCGGACGCGGCTTTCGATGGCGACTGA	MSHYETRQVGTSTVVQPTGRLNMVAAPRLREQLRGLVENGSSRLVVDLSRTDFIDSSGLGALVSGLKAARQAGGDLRIAAPTAQVQSVLALTRLDRVLTTHDSADAAFDGD	COG1366,COG3113,COG0659	-	-	2	VFG038787(gb|YP_857341) (flgG) flagellar basal body rod protein FlgG [ND (AI144)] [Aeromonas hydrophila subsp. hydrophila ATCC 7966]	Loose	400	21.9422	QnrB24	37.14	3002739	protein homolog model	n/a	n/a	fluoroquinolone antibiotic	antibiotic target protection	quinolone resistance protein (qnr)
GMFMDNLD_00379	Prodigal:2.6	CDS	324154	326109	-	gnl|X|GMFMDNLD_2	2.4.1.12	bcsA	Cellulose synthase catalytic subunit [UDP-forming]		P37653	synthase catalytic subunit [UDP-forming] OS=Escherichia coli (strain K12) OX=83333 GN=bcsA PE=1 SV=3	GTGAACGCGGTCACGAAGGCGGGCTACCCGTCCCCGTTCCTGCGCGTACTCATCGTCCTCACCGTGATCGTCGGGCTGAACTACATCGTCTGGCGCTGGCTGTTCTCCGTGAACTGGGATGCGTGGTGGATCGCGGTCCCGCTCGTTCTCGCCGAGACGTACAGCCTGATCGACTCACTGCTGTTCGCGTTGACGATGTGGCGGTTGAGGAGACGTCCCGAGCCGCCCGTCGCCCCCGCCGGTATGACGGTCGACGTCTTCATCACCACCTACAACGAACCCGTGGATCTGGTGTTGCGCACGGCAGCAGCCGCGCAACGCATACGCTATCCGCACCGCACGTGGATCCTCGACGATGGAGCCCGGCCCGAACTCGCCGCGGCCGCAGCCGAACTCGGCGTCGATTACATGACGCGGTCGGCGAGCTGGACGAACAAGCCCCGTCATGCCAAGGCCGGCAATCTCATCAACGCCCTGCTGCACTCCGACGGCGAGTTCCTTTTGATCCTCGACGCCGACCAGGTACCCGAACCCGAGATCCTCGACCGCACACTCGGATACTTCACCGACGACAGCATGGCCCTGGTCCAGACCCCGCAGTACTTCACCAATGTCCCCGACTCCGATCCGCTCGGCAGTCAGGCCCCGTTGTTCTACGGCCCGATCCAGCAGGGCAAGGACGGCTGGAACGCGGCCTTCTTCTGCGGGTCCAACGCGATCCTGCGACGTGAAGCACTCATGCAGCTCGGCATCGCCGGCTATGTCCAGGCCGTCGAGGACGGTGTGGAACGCACCCTGCGCACCGCGGGAAGGGTGGTCGACCGGGCACGCCGGAAAGTGCCCGCCGACCAGCCGGACGTGGCCGCGGCACTCGACTCGGTGCGCCGGGCCGTGCGCACCGCACGTGGCGAACTCCGGACCGATGCGGCACTCGCCGACGTCACCTTCCGCTTCCAGCAGACGGTCGACGCCGCCGCACGCAGCATCGTCGACGCCGACTTCGGCAGCATCCGAGCCGATCTCGAGGAGATCGCAGCGCTCGACGCACACGGCTCCGACGCCCTCACGATCGACGACACCGTCCTCGAACGGCTCGCCGACCGCGAGTGGTCACCGCTCGGCGCGCTCGAATCCATCCGCGCGATGATCCGCGCGGTCGACGTCGACCGCGCGGAGGAGGCCGAGCCGATGCTCGCGTTGGCCACCATCTCCGTGACCGAGGACATGGCCACCTCGATGCGTCTGCACGGCGCCGGCTGGAAGTCCGTCTACCACCACGAGATCCTCGCGTACGGGCTGGCCCCGGAGGATCCGAAGACGATGGTCACCCAGCGACTTCGCTGGGCGCAGGGCACGATCCAGGTGATGCTGCGGGAGAACCCACTCGTCCAGAAGGGCATGACCGTCGCGCAGCGCCTGATGTACTGGTCGACGATGTGGAGTTATCTCTCCGGCTTCGCCGCGCTCGCCTATTTCGCGGCGCCGGTGATCTATCTCGTCTTCGGGATCCTGCCGGTCGAGGCGTACAGCCTCGACTTCTTCTCGCGACTCGTCCCATTCCTGATCCTGAGTCAGTTGCTGTTCTTCATCGTGGGCCGTGGGACGCCGACCTGGCGTGGCCAGCAGTACAGCCTCGCCTTGTTCCCGGTGTGGATCAGAGCGTGCTGGACCGCCTTCCTCAACGTCTATTTCGACAAGCCGCTGGACTTCGCGGTCACTCCGAAGACACGCCAAGGGGGTGAGGGTGTCCCGTGGTATCTGTTCCGGCAGCAGCTGCTCGTCATGGCGCTACTGGTGATCGCAGCGATCACCGGCACCGTGCGGCTGTTCCTCGGCGATATCTCGGTGCTGGGAGTCACCGCGAACCTCGTCTGGGTCGTGTTCGACCTGTTCATTCTCTCGGTAGTGATCCAGGCAGCTCGCTACCGTGGACCCGAAAGCGAAGGAGATCGATGA	MNAVTKAGYPSPFLRVLIVLTVIVGLNYIVWRWLFSVNWDAWWIAVPLVLAETYSLIDSLLFALTMWRLRRRPEPPVAPAGMTVDVFITTYNEPVDLVLRTAAAAQRIRYPHRTWILDDGARPELAAAAAELGVDYMTRSASWTNKPRHAKAGNLINALLHSDGEFLLILDADQVPEPEILDRTLGYFTDDSMALVQTPQYFTNVPDSDPLGSQAPLFYGPIQQGKDGWNAAFFCGSNAILRREALMQLGIAGYVQAVEDGVERTLRTAGRVVDRARRKVPADQPDVAAALDSVRRAVRTARGELRTDAALADVTFRFQQTVDAAARSIVDADFGSIRADLEEIAALDAHGSDALTIDDTVLERLADREWSPLGALESIRAMIRAVDVDRAEEAEPMLALATISVTEDMATSMRLHGAGWKSVYHHEILAYGLAPEDPKTMVTQRLRWAQGTIQVMLRENPLVQKGMTVAQRLMYWSTMWSYLSGFAALAYFAAPVIYLVFGILPVEAYSLDFFSRLVPFLILSQLLFFIVGRGTPTWRGQQYSLALFPVWIRACWTAFLNVYFDKPLDFAVTPKTRQGGEGVPWYLFRQQLLVMALLVIAAITGTVRLFLGDISVLGVTANLVWVVFDLFILSVVIQAARYRGPESEGDR	COG1215,COG0463	-		3.01e-05	VFG001285(gb|NP_647403) (icaA) N-acetylglucosaminyltransferase, involved in polysaccharide intercellular adhesin(PIA) synthesis [Intercellular adhesion proteins (VF0014)] [Staphylococcus aureus subsp. aureus MW2]	Loose	1100	25.409	oleB	25.64	3003036	protein homolog model	n/a	n/a	macrolide antibiotic	antibiotic target protection	ABC-F ATP-binding cassette ribosomal protection protein
GMFMDNLD_00380	Prodigal:2.6	CDS	326106	327344	-	gnl|X|GMFMDNLD_2	3.1.3.3	rsbU_1	Phosphoserine phosphatase RsbU		P37979	IcfG OS=Synechocystis sp. (strain PCC 6803 / Kazusa) OX=1111708 GN=icfG PE=4 SV=2	ATGACACCCGAGGCGTCGCTGCTCCCCGAGCATCTCGAGGACGAACGCATGCGTGATGTGGAACGGCTCGAACTGCTCGACACTCCACGCGAAGAGCGATTCGACAAGATCACCCGCATGGCGTGCCGCGTGTTCGGCGTCCCGATGGCCTCGCTCTCGCTGATGGACCACGACCGGCAGTGGTTCAAATCGATCCTCGGACTGGAGCTCTCCGACGTTCCGCGCGAAAGGACGGTGTGCCGCACCACCATCGCTCGAGCCTACGAACAACCGGAAGACCCTGCACTCGTCATCCCCGATGCCGCGTCCGACCCGGCATTCATGGATATCCCCGGCATCGGTGGTGCAGGTGGAATCCGGTTCTACGCCGGCTATCCGCTGTTCGGCCCCACCGGACACCCCGTGGGCACCTTCTGCATCTACGACACCGAGGAGAGAAACCTCGACCCGGATCAGCTCGACACGTTCGCGGAGCTGGCCGAGTGGGCTCAACGCGAGCTCGATCGTTCCGACGAACTCGACCGGGCCGCCGAGATCCAGAACCAGCTCCTCCCCCGGCCGCTACCGGATCTTCCCGGTTACGAGATCGCCACGACGTGCCTGCCCGCCTTCATGGTGGGCGGCGACTTCTACGACCACTATCGGCTCCGCGAGGGTCTGGTGATCACCGTCGCCGACGTCATGGGCAAGGGGCTCGGCGCCGCGATCCTGTCCTCGGCCGTGCGCTCCTCGCTGCGCGGGGTAGGTCGGGTGCTCGATCGGTTCGGGCGCCGTCCCGTCAGCGTCCTCGACACCGGGATGGTTCTGACCCTCGGTGCCGAACATCTCGCCGACGACTTCGAGCACACCGGGACATTCGTCACGTCCTTCGTCGCCGCGGTCGAGTTCTCCACGGGACAGGTCGACTACGCCGACGCCGGGCACGGTCTGGCTGCGATCCGTCGCGCCGACGGTGAGGTCGAACCGCTCCACGGCGGCGGTCCTCCGCTCGGAATCTTCCCGGCGACCACCTGGACGTCCGAGACTGCGCAGCTCGATCCGGGCGACATGCTCGTGGTCTGCTCGGACGGCCTGCTCGACCTGCTCGACGAACAGAGCGACCCGGCGGCCCTGTGTCGTTTCGTGGCCGCTCACACCACCCCGGAGGCCCTGGTGGCCGCTGCACGAGCCCTGACGGAGAGCGATCCGCCGCTCGACGACGTCACCGTGGTCGCGGTACGACGAAGGGTGGCGCCGTGA	MTPEASLLPEHLEDERMRDVERLELLDTPREERFDKITRMACRVFGVPMASLSLMDHDRQWFKSILGLELSDVPRERTVCRTTIARAYEQPEDPALVIPDAASDPAFMDIPGIGGAGGIRFYAGYPLFGPTGHPVGTFCIYDTEERNLDPDQLDTFAELAEWAQRELDRSDELDRAAEIQNQLLPRPLPDLPGYEIATTCLPAFMVGGDFYDHYRLREGLVITVADVMGKGLGAAILSSAVRSSLRGVGRVLDRFGRRPVSVLDTGMVLTLGAEHLADDFEHTGTFVTSFVAAVEFSTGQVDYADAGHGLAAIRRADGEVEPLHGGGPPLGIFPATTWTSETAQLDPGDMLVVCSDGLLDLLDEQSDPAALCRFVAAHTTPEALVAAARALTESDPPLDDVTVVAVRRRVAP	COG2208,COG2203,COG0631	GO:0003824,GO:0005515	Glycine, serine and threonine metabolism,Methane metabolism,Metabolic pathways,Biosynthesis of secondary metabolites,Microbial metabolism in diverse environments	2.87e-17	VFG042072(gi:33593230) (btrW) putative regulator [T3SS (SS038)] [Bordetella pertussis Tohama I]	Loose	800	25.0238	tet(31)	47.06	3000476	protein homolog model	n/a	n/a	tetracycline antibiotic	antibiotic efflux	major facilitator superfamily (MFS) antibiotic efflux pump
GMFMDNLD_00381	Prodigal:2.6	CDS	327341	328300	-	gnl|X|GMFMDNLD_2	3.2.1.4	celH	Endoglucanase H		P16218	H OS=Hungateiclostridium thermocellum (strain ATCC 27405 / DSM 1237 / JCM 9322 / NBRC 103400 / NCIMB 10682 / NRRL B-4536 / VPI 7372) OX=203119 GN=celH PE=1 SV=1	ATGGCCGCCATCCTGCTGGCACTGTCTCTGTGCACCGCCTGCGACTCGCGCCGCGCGTGCGAACCGATCGTCGCCCCGCTCGACGAGACGAGCACCGCGTGCCCCCGCTTCGGCATCAGCACCCCCGGTGGCCCGGTGGCCGTCGACGAGTACCGCGCGGTCACCGAGGCCGTCGGCACCGCCCCGGGCGCGGTGCTGTGGTTCGTCGATTTCCGCTCACCTCCGCCCATCGGGGCCCTCGACATCGTCCGCGCGTCGGGTGCCGACCCGATCGTGACGTGGGAGCCCTGGATACAGCGCGGCGACGGCACGTACGACCGGACCTCTGTGACGATGAGCGACATCGCCGCCGGCGTGCACGACGACTACCTCTATCGCTGGGCGGACGAACTCACCGCGTGGGGCGGCACCGTCTTCCTGCGGTTCGCGCACGAGCCGAACGGGGACTGGTACCCCTGGGGTCCCGGCGGTGGAACCTCACCGGAGACGTATGTCGCGGCGTGGCGGCACGTGCACGAATTGTTCGCGTCCAAGGGGGCGGACAACGTGCACTGGATCTGGACGGTCAACGTCCCGCACGAGGGCAGCAGCGCCGTCGCTCCCCTGTATCCGGGTGACGACTACGTCGACGTCCTCGGGATCGACGGTTACAACTGGGGCACCACCCGACCGTGGAGTCGCTGGCAGTCCCCCGAGGAGTTGTTCGGTCCGACCTTCGACGAACTCGGCCGGCTCGCTCCGGGGCGTCCCCTCGCTGTCACCGAGGTCGCGAGTGCGGAGTCCGGTGGATCCAAGCCGGACTGGATCCGGGATCTGGTGGGTTACTTGGACAGTCATCCCGCGGTCACGACCTTCGTGTGGTTCCATCACAACAAGGAAACCGACTGGCGCCTGACCAGCACGGCCGAGTCCGCGGCGGCCCTGGGCGACGCTCTGCACAGGAGATACACCGCACGATGA	MAAILLALSLCTACDSRRACEPIVAPLDETSTACPRFGISTPGGPVAVDEYRAVTEAVGTAPGAVLWFVDFRSPPPIGALDIVRASGADPIVTWEPWIQRGDGTYDRTSVTMSDIAAGVHDDYLYRWADELTAWGGTVFLRFAHEPNGDWYPWGPGGGTSPETYVAAWRHVHELFASKGADNVHWIWTVNVPHEGSSAVAPLYPGDDYVDVLGIDGYNWGTTRPWSRWQSPEELFGPTFDELGRLAPGRPLAVTEVASAESGGSKPDWIRDLVGYLDSHPAVTTFVWFHHNKETDWRLTSTAESAAALGDALHRRYTAR	COG4124	GO:0004553		0.24	VFG014193(gi:26991077) (flgE) flagellar hook protein [Flagella (CVF521)] [Pseudomonas putida KT2440]	Loose	500	24.2534	OXA-42	25.24	3001769	protein homolog model	n/a	n/a	cephalosporin; penam	antibiotic inactivation	OXA beta-lactamase
GMFMDNLD_00382	Prodigal:2.6	CDS	328694	328924	+	gnl|X|GMFMDNLD_2		nrdH	Glutaredoxin-like protein NrdH		Q56108	protein NrdH OS=Salmonella typhimurium (strain LT2 / SGSC1412 / ATCC 700720) OX=99287 GN=nrdH PE=3 SV=1	ATGAACATCACCGTCTACACCAAGCCTGCCTGCGTCCAGTGCACCGCCACCTACCGTGCCCTCGACAAGGCCGGCATCGAGTACGACGTCGTCGACATCAGTGAGAGCCCCGAGGCCCGCGACTACGTCATGGCGCTGGGTTACCTCCAGGCGCCCGTCGTCGTCGCCGGCGACGACCACTGGTCGGGCTTCCGCCCCGATCGCATCAAGGCTCTCACGGTCGCTGCCTGA	MNITVYTKPACVQCTATYRALDKAGIEYDVVDISESPEARDYVMALGYLQAPVVVAGDDHWSGFRPDRIKALTVAA	COG0695,COG1393	GO:0009055,GO:0015035,GO:0045454	-	1.4	VFG042099(gi:13475322) (mlr6361) hypothetical protein [T3SS (SS026)] [Mesorhizobium loti MAFF303099]	Loose	400	20.7866	IND-6	37.5	3002262	protein homolog model	n/a	n/a	carbapenem	antibiotic inactivation	IND beta-lactamase
GMFMDNLD_00383	Prodigal:2.6	CDS	329031	329483	+	gnl|X|GMFMDNLD_2		nrdI	Protein NrdI		Q0S2M1	NrdI OS=Rhodococcus jostii (strain RHA1) OX=101510 GN=nrdI PE=3 SV=1	ATGGCTTCGCTGGTGTCGATCCAGGGAACGTCGCTGGTGTACTTCTCGAGTACATCCGAGAACACCCACCGATTCGTGCAGAAGCTCGGGATTCCGGCCAGCCGGATCCCACTGCACGATCGGGAGGGAAATTTCGAGGTCCACGAACCGTACGTGTTGATCGTGCCGACCTACGGTGGCGGGACGACCGCCACCGGTCGCGATACCCGCTACGTTCCCAAACAGGTCATCCGGTTCCTCAACAACGAGCACAATCGGAGCCTGATCCGCGGTGTCATCGCGGCGGGTAACACCAACTTCGGCGACTCGTACTGTTTCGCGGGCGACATCGTCGCGCGCAAGTGCAAGGTGCCGTATCTGTACCGATTCGAGTTGATGGGCACGACCGACGACGTGGAGCGTGTCCGCGACGGTCTCGCCCGATTCTGGGAGTCCGTTCTCCAGAACGCCTGA	MASLVSIQGTSLVYFSSTSENTHRFVQKLGIPASRIPLHDREGNFEVHEPYVLIVPTYGGGTTATGRDTRYVPKQVIRFLNNEHNRSLIRGVIAAGNTNFGDSYCFAGDIVARKCKVPYLYRFELMGTTDDVERVRDGLARFWESVLQNA	COG1780	-	-	7.1	VFG017865(gi:153930741) (YpsIP31758_B0103) hypothetical protein [icm/dot type IVB locus (CVF621)] [Yersinia pseudotuberculosis IP 31758]	Loose	500	22.7126	OXA-332	25.56	3001520	protein homolog model	n/a	n/a	cephalosporin; penam	antibiotic inactivation	OXA beta-lactamase
GMFMDNLD_00384	Prodigal:2.6	CDS	329567	331732	+	gnl|X|GMFMDNLD_2	1.17.4.1	nrdE1	Ribonucleoside-diphosphate reductase subunit alpha 1		P0CH00	reductase subunit alpha 2 OS=Mycolicibacterium smegmatis (strain ATCC 700084 / mc(2)155) OX=246196 GN=nrdE2 PE=1 SV=1	GTGACCATTACCGATCCCGCTCCCGCCACGAGCGCACACCTCGACGATTCGATCAAGGATCTCGACTACCACGCGCTCAACGCGATGTTGAATCTGTACGGCCCCAACGGCGAGATCCAGTTCGACAAGGATGTGGCCGCCGCTCGCCAGTACTTCCTGCAGCACGTCAACCAGAACACCGTCTTCTTCCACAACCTCGACGAGAAGCTCGACTACCTCGTCGAGGAGAACTACTACGAGCCCGAGGTGCTCGACAAGTACTCGCGTTCGTTCGTCAAATCGCTGTTCGACCATGCGTATTCGAAGAAGTTCCGGTTCCCGACCTTCCTCGGTGCGTTCAAGTACTACACCTCGTACACCCTCAAGACGTTCGACGGCAAGCGTTACCTCGAGCGGTTCGAGGACCGGGTGTGCATGGTCGCCCTGACCCTCGCCGACGGCGACGAGATCCTCGCCCGGCACCTCGTCGACGAGATCATCTCCGGCCGCTTCCAGCCGGCCACCCCGACCTTCCTCAACTCGGGCAAGAAGCAGCGCGGCGAACCCGTCTCGTGCTTCCTGCTCCGTATCGAGGACAACATGGAGTCGATCGGCCGCTCCATCAACTCCGCGCTGCAACTGTCCAAGCGCGGTGGCGGTGTCGCCTTGCTGCTCAGCAACATTCGTGAGCACGGCGCACCCATCAAGAAGATCGAGAACCAGTCCTCCGGCGTCATCCCGATCATGAAGCTGCTCGAGGACTCCTTCTCCTACGCCAACCAGCTCGGGGCCCGTCAGGGTGCCGGCGCGGTCTACCTGCACGCGCACCACCCCGACATCTACCGCTTCCTCGACACCAAGCGCGAGAACGCCGACGAGAAGATCCGCATCAAGACCCTCTCGCTCGGCGTCGTCATCCCCGACATCACGTTCGAACTGGCGAAGAAGAACGAGGACATGTACCTGTTCTCGCCGTACGACGTCGAGCGCGTCTACGGGAAGCCCTTCGCCGACATCGACGTCACCGAGAAGTACTACGAGATGGTCGACGACAAGCGCATCCGCAAGTCGAAGATCAAGGCGCGCGAGTTCTTCCAGACCGTCGCCGAGCTGCAGTTCGAGTCGGGCTACCCCTACGTCATGTTCGAGGACACGGTGAACCGGGCCAACCCGATCGCCGGCAAGATCACGCACTCGAACCTGTGCTCGGAGATCCTGCAGGTCTCGACCCCCTCGGAGTTCAACGACGACCTGTCCTACAGCCATGTGGGCAAGGACATCTCGTGCAACCTCGGCTCGCTGAACATCGCGAAGACGATGGACTCGCCCGACTTCGCCCAGACCATCGAGGTGGCCATCCGCGGCTTGACGGCGGTCTCCGACCAGACGACGATCTCGTCCGTTCCGTCGATCGAGCGTGGCAACAACGAATCCCATGCCATCGGCCTCGGTCAGATGAACCTGCACGGTTTCCTCGCCCGCGAGCACATCTTCTACGGGTCCGAGGAAGGCGTCGACTTCACGAACATCTACTTCTACACCGTGCTGTTCCACGCCCTGCGCGCGTCGAACAAGATCGCGATCGAGCGCGGTACGTACTTCAAGGGCTTCCCGGAGTCGAAGTACGCCTCGGGTGAGTTCTTCGACAAGTACACCGATCAGGTGTGGGAGCCGGCGACCGAGCGGGTCCGCCAGCTGTTCGCCGGGTCGAACATCGAGATCCCCACTCAGCAGGACTGGCGCGAGCTGAAGGAGTCGGTGCAGAAGCACGGCATCTACAACCAGAACCTGCAGGCGGTTCCGCCCACCGGTTCGATCTCGTACATCAACCACTCGACGAGCTCGATCCACCCGGTCGCGTCGAAGATCGAGATCCGCAAGGAGGGCAAGATCGGGCGTGTCTACTACCCGGCGCCCTACATGACGAACGAGAACCTCGAGTACTTCCAGGACGCGTACGAGATCGGTTACGAGAAGATCATCGACACCTACGCCGCCGCGACGCAGCATGTCGACCAGGGCTTGTCGCTGACGCTGTTCTTCAAGGACACCGTCACCACCCGCGACGTGAACAAGGCCCAGATCTACGCGTGGCGCAAGGGAATCAAGACGCTGTACTACATCCGCCTGCGGCAGATGGCGCTCGAGGGCACCGAGGTGGAGGGTTGCGTTTCCTGCATGCTGTGA	MTITDPAPATSAHLDDSIKDLDYHALNAMLNLYGPNGEIQFDKDVAAARQYFLQHVNQNTVFFHNLDEKLDYLVEENYYEPEVLDKYSRSFVKSLFDHAYSKKFRFPTFLGAFKYYTSYTLKTFDGKRYLERFEDRVCMVALTLADGDEILARHLVDEIISGRFQPATPTFLNSGKKQRGEPVSCFLLRIEDNMESIGRSINSALQLSKRGGGVALLLSNIREHGAPIKKIENQSSGVIPIMKLLEDSFSYANQLGARQGAGAVYLHAHHPDIYRFLDTKRENADEKIRIKTLSLGVVIPDITFELAKKNEDMYLFSPYDVERVYGKPFADIDVTEKYYEMVDDKRIRKSKIKAREFFQTVAELQFESGYPYVMFEDTVNRANPIAGKITHSNLCSEILQVSTPSEFNDDLSYSHVGKDISCNLGSLNIAKTMDSPDFAQTIEVAIRGLTAVSDQTTISSVPSIERGNNESHAIGLGQMNLHGFLAREHIFYGSEEGVDFTNIYFYTVLFHALRASNKIAIERGTYFKGFPESKYASGEFFDKYTDQVWEPATERVRQLFAGSNIEIPTQQDWRELKESVQKHGIYNQNLQAVPPTGSISYINHSTSSIHPVASKIEIRKEGKIGRVYYPAPYMTNENLEYFQDAYEIGYEKIIDTYAAATQHVDQGLSLTLFFKDTVTTRDVNKAQIYAWRKGIKTLYYIRLRQMALEGTEVEGCVSCML	COG0209	GO:0004748,GO:0005524,GO:0006260,GO:0055114,GO:0006260,GO:0055114	Purine metabolism,Pyrimidine metabolism,Glutathione metabolism,Metabolic pathways	-	-	Loose	400	26.1794	vanRD	33.33	3002923	protein homolog model	n/a	n/a	glycopeptide antibiotic	antibiotic target alteration	glycopeptide resistance gene cluster; vanR
GMFMDNLD_00385	Prodigal:2.6	CDS	331783	332784	+	gnl|X|GMFMDNLD_2	1.17.4.1	nrdF2	Ribonucleoside-diphosphate reductase subunit beta nrdF2		P9WH71	reductase subunit beta nrdF2 OS=Mycobacterium tuberculosis (strain ATCC 25618 / H37Rv) OX=83332 GN=nrdF2 PE=1 SV=1	ATGACTGCATCAGCACATTCGCCGGCCGACGGCGTGCGCGTCAAACTCATCGATCGCGTGTCCGCGATCAACTGGAACCGCGTCCCCGACGACAAGGACGCCGAGGTCTGGGATCGGCTCACCGGCAACTTCTGGCTCCCGGAGAAGGTGCCCGTGTCCAACGACATCCAGTCGTGGGGCACGCTCACCGAGTACGAGCAGGAATTGACGATGCGGGTCTTCACGGGCCTGACGCTGCTCGACACCATCCAGGGCACGGTCGGCGCGGTCTCGCTCATCCCCGACGCGATCACCCCGCACGAGGAAGCGGTGCTGACGAACATCGCGTTCATGGAGTCGGTGCACGCGAAGAGCTACTCGCAGATCTTCTCGACGCTGTGCTCGAGCCGTCAGATCGACGACGCCTTCCGCTGGTCGGAGGAGAACGAGCACCTGCAGCGCAAGGCGCAGATCATCCTCGACTACTACAAGGGCGACGACCCGCTCAAGCGCAAGGCCGCCTCGACGCTGCTCGAGTCGTTCCTGTTCTATTCGGGTTTCTACCTGCCGATGTACTGGTCGTCGCGGGCGAAGCTCACCAACACCGCCGACATGATCCGCCTGATCATCCGCGACGAGGCCGTCCACGGCTACTACATCGGCTACAAGTACCAGCGTGGCCTCGAGACGATCACGCAGGCCGAGCGCGACGAGCTCAAGGACTGGGTCTTCGAACTGCTCTTCGAGCTGTACGACAACGAGACCCACTACACGGCCGACCTGTACGACCAGGTCGGGCTCACCGAGGACGTCAAGAAGTTCCTGCGTTACAACGCGAACAAGGCTCTGATGAATCTCGGCTACGAGGCGCTGTTCCCCAAGGACGAGACGGACGTCAACCCGGCCATCCTGTCGGCGCTGTCGCCGAACGCCGACGAGAACCACGACTTCTTCTCGGGCTCCGGCAGCTCCTACGTGATCGGCAAGGCCGTCGTCACGGAAGACGACGACTGGGACTTCTGA	MTASAHSPADGVRVKLIDRVSAINWNRVPDDKDAEVWDRLTGNFWLPEKVPVSNDIQSWGTLTEYEQELTMRVFTGLTLLDTIQGTVGAVSLIPDAITPHEEAVLTNIAFMESVHAKSYSQIFSTLCSSRQIDDAFRWSEENEHLQRKAQIILDYYKGDDPLKRKAASTLLESFLFYSGFYLPMYWSSRAKLTNTADMIRLIIRDEAVHGYYIGYKYQRGLETITQAERDELKDWVFELLFELYDNETHYTADLYDQVGLTEDVKKFLRYNANKALMNLGYEALFPKDETDVNPAILSALSPNADENHDFFSGSGSSYVIGKAVVTEDDDWDF	COG0208	GO:0055114	Purine metabolism,Pyrimidine metabolism,Glutathione metabolism,Metabolic pathways	-	-	Loose	375	23.8682	vanXO	24.5	3002954	protein homolog model	n/a	n/a	glycopeptide antibiotic	antibiotic target alteration	vanX; glycopeptide resistance gene cluster
GMFMDNLD_00386	Prodigal:2.6	CDS	332980	336180	+	gnl|X|GMFMDNLD_2	2.4.2.-	embC_1	putative arabinosyltransferase C		Q50393	arabinosyltransferase C OS=Mycolicibacterium smegmatis OX=1772 GN=embC PE=3 SV=2	GTGGAGCAGCGGATCCGTCTGTGGGCGGTGCTCGCCGCCGTCGTGGGGATCGTCGCGTCGATCGCGATGCCGTTCCTGCCCGTGACCCAGACCACTGCGACCATCGACTGGCCGCAGAGCGAGAGCAATGCCGGGATCTCGGCGCCGCTGGTGTCCTACGCACCGGTCGATCTCGAGGCCACGATCGAGTGCCGTTCCGTGCGCGATGCGCTGCCGGACGGCGGCACCGTCTTCTCCACACTTCCCGCAGGTGCCCCCGACCGTGAGGGCTACGGGCTGATCGCCCGCGTCCGGCCGGCCGGTGACGACGGGCGGGCGATGTTCGAGGTGATCTCGCGCAACACGCTGCTCTCCTCGGCGCCGGTGGACGAGCTGACCGGGGACTGTGCGGTCACCCTGTCCTCGAACTCGGAGCGTACCGTTGCCGCGATCACCGGGTCGACCGCCGCGGCGGGGGAGCGGACCTTCGACCGCGACCTGCGACCCCAGCTGGTCGGCATCTTCACCGACCTGCCCGGTCCCGCGCTCGACGGCGTCTCGGTCACCGCGACCGTCGACACCCGATTCACGACGTCTCCGACGATGCTGAAGATCGTCGTGATGATCGTCGCGGTGCTGGCAACGGCATCGGCGTTGTGGACTCTCTCCCGGCTCGACCGCGCCGACGGCCGTCGTCACCTCCGCCTGCTGCCGGCGTCGTGGTGGTCGTTCACCCGGATCGATGCGCTGGTCGTCGGAACACTGCTGCTCTGGCACGTGATCGGGGCGAACACCGCCGACGACGGTTACCAGCTCGGAATGGCCCGTGCCGCGGGCGACGCCGGGTACATGGCGAACTACTTCCGGTGGTTCGGTGTGCCCGAAGCGCCGTTCGGCACCCCCTTCTACGACGTCCTCGCCTTGATGACCCAGATCTCGACGGCGAGTATCTGGATGCGGCTACCGGCCCTGACCGCCGGGATCCTGTGCTGGTGGGTGCTCAGCCGCGAGGTCGCTCCGCGTCTCGGCGTGGCGCTACGCCGCAACCGACTTCCGTTGTGGACCGGGGCCCTGGTGTTTCTCGCGTTCTGGCTGCCGCTGAACAACGGATTGCGTCCGGAACCGATCGTCGCGACCGGTGTCGTGCTGACCTGGTGTTCGGTCGAACGCGCGATCGCCACCCGGCGTCTGCTGCCGGCCGCGGCGGCGATTCTGATCGCCGCGCTCACCGTGACCGCCGGACCGTCGGGCATCATCTGTTTCGCCGCGCTGATCGCCGGTGCCCGCCCGATCGCCCGCATCCTCCATCGACGCGCGCTCAGCCTGGGATGGCTGCCGGTTCTCGCTCCCCTGGTCGCGGCCGGACTGGTGATCCTGGTTCCGGTCTTCTCCGACCAGACCCTCGCGGCGGTACTGGAGATGCAGCACGTGCACGGAGTCGGCCCGAACGTGCCGTGGTTCCAGGAGTACCTGCGCTATCAGTACCTGTTGCAGATCACCGTGGACGGCTCGCTGGCCCGCAGGTTCGCGGTCTTCACCCTGGTGCTGTGCCTGGTGGTGGCGATCGTGGCGATGCTGCGCCGCGGTGGGCGCATCCCGGGCACCGCGCAGGGCCCGTCCCGGCGCATCGTCGGCATCACCCTCGGTGCGCTGGTGCTGATGATGTTCGCGCCCACGAAGTGGACCCACCACTTCGGTATCTACGCCGGCCTTGCGGCTGCGGTGGCGATGCTCGCCGCCGTGGCCACCGGCCCCGCGGTGTTGCGTTCGCGACGCAACCGGGCGCTGTTCGCGGCGGCCGTGTCGTTCGTGGTGACCATGTCGTTCATCGGCCCCAACGGCTGGTGGTACGTCTCGAGCTACGGGGTGCCGTGGTGGGACAAGCCGCCGTCGGTCGCCGGATTCGGTTTCTCGACCGTCTTCTTCGCCGTGACGGTCGCCGCCTTGCTGCTCGCCGCTTGGTGGCACATCCACCCCGTCGCCTCGAGACGCACCGACTCTCCGTCCCGCTGGTGGGCGGTGCCACCGTTGACCGTCGCCGCCGCCGCGATGGTGGTGTTCGAGGTGCTGTCACTGGCCAAGGGTGCGATCGCGCAGTATCCGGGCTATTCGGTGGCACGATCCAATCTCGACACGCTCACCGGCAACTCGTGTGCGCTGGCGAACGACGTGCTGCTCGAAACGGATCCGAACGCCTCGGTACTCGCTCCGATCGGGGCCGACACGGCGACCTCCCTCGACGCCGGGGGAGGGGAGGGATTCACGCCGGGCGGTGTCGCTCTCGATCTCACCCCGGACGACGACTCGGCGTCGGCGGGCACCGCCAACACCGTCGATACGAATGACGACCAGGGCTCGACCGGTGGCACCGGGGGCACCGGCGGCGGTACCGGCAGTGTCGGGATCAACGGCAGCACCGTCGCATTGCCGTTCGGTCTCGACCCGGCGACCACCCCCGTGCTGGGTAGCCACGGCTCGACCCTCGGCGACGTCACGAGCGCGTGGTTCCGGCTGCCCGAGCCGGACGCGAACGGCTCCCGCGGGGATCTAGTCACCATCGCTGCGGCCGGACGGATCTTCTCGGTCGACGCCGACGGCACCGAAACCTACGGCCAGCGACTCGAACTCGAATACGGAACCACCACGGCGGATGGCAGCGTCACCGCGCTGGGAAGGGCGTTGCCGATCGACATCGGTCCGGCGCCGTCGTGGAGGAATCTGCGTGTTCCGATGCAGACGCTGCCCGGCGAGGCCGACGCGGTGCGGATCGTCGCCTCGGACAACGATCTGGCGCCGGAACAGTGGCTGGCGTTCACCCCGCCGCGCGTACCGCAGACGCGAACGCTGCAGCAGGTCGTCGGGAGCGACACACCGGTCCTGCTGGACTGGGCAGTCGGACTCAACTTCCCGTGCCAGCGTCAGATGATGCACCGCAACGGCATTGCCGAGATTCCCGAATACCGCATCCTGCCGGACCGGATCGGTGCCATCTCCACCGATTTGTGGCAGGACCATCACGGTGGTGGTCCGCTCGGCTGGACCGACCAGTTGCTGCGGGCCCGCACGATCCCGTCGTATCTCGATCACGACTGGGACCGCGACTGGGGAGCGATCGAACAGTACACACCGATCGACTCGGCCACGGAGACCGCGGAACTCGACACCACCACGGTCACGCGCAACGGGCTGTGGAGTCCGGGTCCGATCAACACCGCCTACTGA	MEQRIRLWAVLAAVVGIVASIAMPFLPVTQTTATIDWPQSESNAGISAPLVSYAPVDLEATIECRSVRDALPDGGTVFSTLPAGAPDREGYGLIARVRPAGDDGRAMFEVISRNTLLSSAPVDELTGDCAVTLSSNSERTVAAITGSTAAAGERTFDRDLRPQLVGIFTDLPGPALDGVSVTATVDTRFTTSPTMLKIVVMIVAVLATASALWTLSRLDRADGRRHLRLLPASWWSFTRIDALVVGTLLLWHVIGANTADDGYQLGMARAAGDAGYMANYFRWFGVPEAPFGTPFYDVLALMTQISTASIWMRLPALTAGILCWWVLSREVAPRLGVALRRNRLPLWTGALVFLAFWLPLNNGLRPEPIVATGVVLTWCSVERAIATRRLLPAAAAILIAALTVTAGPSGIICFAALIAGARPIARILHRRALSLGWLPVLAPLVAAGLVILVPVFSDQTLAAVLEMQHVHGVGPNVPWFQEYLRYQYLLQITVDGSLARRFAVFTLVLCLVVAIVAMLRRGGRIPGTAQGPSRRIVGITLGALVLMMFAPTKWTHHFGIYAGLAAAVAMLAAVATGPAVLRSRRNRALFAAAVSFVVTMSFIGPNGWWYVSSYGVPWWDKPPSVAGFGFSTVFFAVTVAALLLAAWWHIHPVASRRTDSPSRWWAVPPLTVAAAAMVVFEVLSLAKGAIAQYPGYSVARSNLDTLTGNSCALANDVLLETDPNASVLAPIGADTATSLDAGGGEGFTPGGVALDLTPDDDSASAGTANTVDTNDDQGSTGGTGGTGGGTGSVGINGSTVALPFGLDPATTPVLGSHGSTLGDVTSAWFRLPEPDANGSRGDLVTIAAAGRIFSVDADGTETYGQRLELEYGTTTADGSVTALGRALPIDIGPAPSWRNLRVPMQTLPGEADAVRIVASDNDLAPEQWLAFTPPRVPQTRTLQQVVGSDTPVLLDWAVGLNFPCQRQMMHRNGIAEIPEYRILPDRIGAISTDLWQDHHGGGPLGWTDQLLRARTIPSYLDHDWDRDWGAIEQYTPIDSATETAELDTTTVTRNGLWSPGPINTAY	-	GO:0052636,GO:0071766	Purine metabolism,Pyrimidine metabolism,Alanine, aspartate and glutamate metabolism,Histidine metabolism,Phenylalanine, tyrosine and tryptophan biosynthesis,Nicotinate and nicotinamide metabolism,Porphyrin and chlorophyll metabolism,Metabolic pathways,Biosynthesis of secondary metabolites	0.14	VFG015904(gi:66045850) (sypA) Amino acid adenylation [Phytotoxin syringopeptin (CVF547)] [Pseudomonas syringae pv. syringae B728a]	Loose	780	26.1794	tet(H)	30.36	3000175	protein homolog model	n/a	n/a	tetracycline antibiotic	antibiotic efflux	major facilitator superfamily (MFS) antibiotic efflux pump
GMFMDNLD_00387	Prodigal:2.6	CDS	336174	336647	-	gnl|X|GMFMDNLD_2	3.6.1.-	rppH_1	RNA pyrophosphohydrolase		P46351	45.4 kDa protein in thiaminase I 5'region OS=Paenibacillus thiaminolyticus OX=49283 PE=4 SV=1	GTGCCGATACCCGATTTCGTCGTCCAGCTCCGCTCACACGTAGGAACTGCTCCCCTGTGGCTGCCGGGGGTGAGCGCGATCGTCACGGACGAGCACGATCGCGTCCTGCTCACCCGCCGCGCCGACAACGGCATGTGGGCGGTGGTGTCCGGCATCCTCGAACCCGGCGAGGAACCGGCGGTCGCCGCGGTCCGCGAGGTGCTCGAGGAGACGGGTATCACCGCCGAACTCGTGCGGCTGACGAGCGTCGACGTCACGGCGCCCATCACCTATCCCAACGGCGACGTCGCGCAGTACCTCGACGTGTGCTTCCTGTTGCGCGCCATCGGCGGGCACGCGCGTGTCGCCGACGACGAGAACCTCGAAGTGGCGTGGTTCGCGACGGACGAGCTCCCCGAACCGCTCACCGAGACGTCGCGCCTGCGGCTCGGGAAGGCCCTCGCCGGTCGTGCGGAGGCATGGTTCCGTCAGTAG	MPIPDFVVQLRSHVGTAPLWLPGVSAIVTDEHDRVLLTRRADNGMWAVVSGILEPGEEPAVAAVREVLEETGITAELVRLTSVDVTAPITYPNGDVAQYLDVCFLLRAIGGHARVADDENLEVAWFATDELPEPLTETSRLRLGKALAGRAEAWFRQ	COG1051,COG2816,COG0494,COG4119,COG1443	GO:0016787	Oxidative phosphorylation,Purine metabolism,Pyrimidine metabolism,Histidine metabolism,Peptidoglycan biosynthesis,Pyruvate metabolism,Aminobenzoate degradation,Nicotinate and nicotinamide metabolism,Metabolic pathways,Biosynthesis of secondary metabolites,Microbial metabolism in diverse environments	1.5	VFG011263(gi:33601534) (flhF) flagellar biosynthesis protein [Flagella (CVF382)] [Bordetella bronchiseptica RB50]	Loose	650	22.7126	mexM	37.14	3003704	protein homolog model	n/a	n/a	phenicol antibiotic	antibiotic efflux	resistance-nodulation-cell division (RND) antibiotic efflux pump
GMFMDNLD_00388	Prodigal:2.6	CDS	336697	337755	-	gnl|X|GMFMDNLD_2		yfiY_1	putative siderophore-binding lipoprotein YfiY		O31567	siderophore-binding lipoprotein YfiY OS=Bacillus subtilis (strain 168) OX=224308 GN=yfiY PE=1 SV=1	GTGATTTCCGTGCACCGGTCACGAGCAGTGCTCGTCGCAGCCGTCGCTGCAGTGACGACAGCCCTGGCCGGGTGCTCCACACCACCCGACGACGACGCATCCGAGATCGTGCGCACCACGACGCGCATCGCCGGGGCCTCGGTCGTGGGTATCGACCGGGACACGTCGACCGCGTGCCCACTCCCCTCCCCGCTCGATCCGGGACAGCCCACGAACGGCACCCGACCGGTCCTGCACACCGCAGGCCGGTCGGATGTGCCCGCCGACCCCCAGCGCATCGTCGTCCTCGACTCCGCGGCGCTCGACGCGGTGTGCGCCCTGGGACTGTGGGAGCGCGTCGTGGGAGCGAGCGCCGAAATCTCCGGGCGACCGGAATACCTCGGCACCGGGATCGGCGAGTTGCCGGCCGTGGGAGCTGCCGGCGCCCCGGACGTCGCGGCGATCGAGCGCGCGCAGCCGGACGTGATCCTCGGCTCCTCCGCCGATCCCGACGTCTACACCTCACTGAGCACGGTCGCACCCACCGTGCTGGTCGGGTCCGATCCGGTGTTCTGGAGAGACCAGTTCGTGCGCGTCGGTGAGGCGCTCGGGCGCACGGAGGCGGCCCGGCGCGTCCTCGACGACTACACCACGGCTGCCCGCGATCTGGGCCGTGAGCTGGCCTCGTCCCAGACCCAGGCGTCCATCGTCCGGTTCACGGCCGACGGTCCCAGGGTGGAGGGCTCCGCGTCGTTCGCGGGGCAGGTGCTCGGAGACGTGGGAGCGGCCCGTCCGCCGGCCCAGCGGTTCGCGGTGATCGACGGCCGGCCGTGGCAGGCCGTCGACGCGGAGGACCCGGCGGCCGCCGACGGCGATGTGATCTTCGTCCGCTTCGCCGGTGAGGACGGACTGGGGGCCGGCACCGAATACATGCAGACCGACGAGTGGCTCGATCTCGGGGCCGTTCGTGACGGCCGTCTGTTCTCCATGAGCGACGACGTGTGGTCGACCCCCGGACCGGTTGCCGCGCGGGCGATCCTCACCGACCTGACCTACACCCTCAACGGCTACTCCAACTGA	MISVHRSRAVLVAAVAAVTTALAGCSTPPDDDASEIVRTTTRIAGASVVGIDRDTSTACPLPSPLDPGQPTNGTRPVLHTAGRSDVPADPQRIVVLDSAALDAVCALGLWERVVGASAEISGRPEYLGTGIGELPAVGAAGAPDVAAIERAQPDVILGSSADPDVYTSLSTVAPTVLVGSDPVFWRDQFVRVGEALGRTEAARRVLDDYTTAARDLGRELASSQTQASIVRFTADGPRVEGSASFAGQVLGDVGAARPPAQRFAVIDGRPWQAVDAEDPAAADGDVIFVRFAGEDGLGAGTEYMQTDEWLDLGAVRDGRLFSMSDDVWSTPGPVAARAILTDLTYTLNGYSN	COG0614,COG4594,COG4607,COG4592,COG4558	GO:0005488	-	7.05e-41	VFG013751(gi:145297067) (fagD) hypothetical protein [ABC transporter (CVF516)] [Corynebacterium glutamicum R]	Loose	900	25.0238	emrB	42.86	3000074	protein homolog model	n/a	n/a	fluoroquinolone antibiotic	antibiotic efflux	major facilitator superfamily (MFS) antibiotic efflux pump
GMFMDNLD_00389	Prodigal:2.6	CDS	337796	338806	-	gnl|X|GMFMDNLD_2		yfiY_2	putative siderophore-binding lipoprotein YfiY		O31567	siderophore-binding lipoprotein YfiY OS=Bacillus subtilis (strain 168) OX=224308 GN=yfiY PE=1 SV=1	GTGTCTCCATTCCCCTCCCGACGCGCCCGGTTCGCCGCCACCCTGCTGACCGCCGGACTCCTCGTCGCCGGCTGCAGTTCGACCGACAGCTCCGAGGACTCCTCCGCCGCCACCGCAGCCGACGCGGCCACGGGCTTCCCCCGGACCGTCGAGCACTTCCGCGGTTCCACCACGATCGAGAGCGAGCCCACCCGCATCGTCGCGCTCGACACGAGTTACTCCGACGCCGTGCTGCTCCTCGAAGCACCTCTCGTGGGATACGTCGATTACCGCACCGAAGACTTCCCCGACTATCTCGGCGACTCGCGTGAGTACGCGACCGACGCCGTGTCGGTCGGGAAGACCGCGGACGTGAGCCTCGAACAGGTGGCCGCGCTCGAGCCGGATCTCATCCTCTCGGCGGAGGTGCGTGACGGAGAGAACTACGAAGAACTGTCGGCCATCGCCCCGACCGTCTTCTCCCAATCCACGGGACCGACGTGGAAGGACAACATCCGGCTCGTCGCGCAGGCTCTGGGTAAGGAGGACCTCGCCGAGCAGAAGATCTCCGAATACGAGGAACGCGCCGCGGCCATCGGTGCGGACATCAACGCGAAGGCCGGCGACCCCACCATCTCGATCGTCCGCTTCGCCGGCGAGCCGACGGCCCGGCTGTACCGCACCACCTCGTTCAGCGGCATCGTGCTCGAGGACGCCGGTCTCGCCCGGCCGGCGAGCCAGGGACCCGATCCCTCGGATCCGTCGAGCATCATGAACGCCGTCAGCCCCGAATTGATCACCGAGGCCGAGGCGGACGTCATCTTCGTCACCACCTACGACCTCGGCGACGGCAAGGCACAGGCGGCCGCCCAGCCGTTCGTGACCAACCCCCTGTGGCAGAACCTGCAGGGACGGAAGGTCGAGGTGGACGACAGCGTGTGGATGATGCCGGTGAGCATCCAGGGAGCCCACCGCATCCTCGACGACCTCGCGGACACCTTCGGAGTCGACCGCCACGACCCGATAGCCTGA	MSPFPSRRARFAATLLTAGLLVAGCSSTDSSEDSSAATAADAATGFPRTVEHFRGSTTIESEPTRIVALDTSYSDAVLLLEAPLVGYVDYRTEDFPDYLGDSREYATDAVSVGKTADVSLEQVAALEPDLILSAEVRDGENYEELSAIAPTVFSQSTGPTWKDNIRLVAQALGKEDLAEQKISEYEERAAAIGADINAKAGDPTISIVRFAGEPTARLYRTTSFSGIVLEDAGLARPASQGPDPSDPSSIMNAVSPELITEAEADVIFVTTYDLGDGKAQAAAQPFVTNPLWQNLQGRKVEVDDSVWMMPVSIQGAHRILDDLADTFGVDRHDPIA	COG0614,COG4594,COG4607,COG4592,COG4558	GO:0005488	-	2.55e-59	VFG021797(gi:300857450) (fagD) iron-siderophore binding protein [ABC transporter (CVF516)] [Corynebacterium pseudotuberculosis FRC41]	Loose	525	23.8682	OKP-A-1	33.33	3002418	protein homolog model	n/a	n/a	cephalosporin; penam	antibiotic inactivation	OKP beta-lactamase
GMFMDNLD_00390	Prodigal:2.6	CDS	339079	340839	+	gnl|X|GMFMDNLD_2	1.9.3.1	ctaD_1	putative cytochrome c oxidase subunit 1		Q5YRP8	cytochrome c oxidase subunit 1-alpha OS=Nocardia farcinica (strain IFM 10152) OX=247156 GN=ctaD1 PE=3 SV=1	GTGACTGCCGTAGCGCCCCAGCCAGTCCCAGAGATAGCTGCAGCAAGGCCGTACCCGCCGCGGCAGGGACCCAAGGGTTCGTTCATCCACAAGATGATCACGACCACAGATCCCAAGATGTTGGGGATCATGTACATGGTCACCTCGTTCGCCTTCTTCCTCATCGGCGGCCTGATGGCCCTGCTGATGCGCACCGAGCTCGCGGTCCCCGGCCTGCAGTTCCTGTCGAACGAGCAGTTCAACCAGCTGTTCACCATGCACGGCACGATCATGCTGCTGATGTACGCGACGCCGGTCGTCTTCGCCTTCGCGAACTACATCCTGCCGCTGCAGATCGGCGCTCCCGACGTCGCCTTCCCCCGGTTGAACGCCTTCAGCTACTGGCTGTACCTGTTCGGCGCGACGATCGTGATGCTCGGCTTCGTCACCCCCGGCGGCGCTGCGGACTTCGGGTGGACGGCCTACACGCCGCTCACCAGTGAGATCCACTCCCCGGGTGTCGGTGCCGACTTCTGGATCCTCGGCCTCGGCGTGATGGGTCTGGGCACCATCCTCGGTGCCGTCAACTTCATCACCACCGTGGTGTGCATGCGTGCACCGGGCATGACCATGTTCCGGATGCCGATCTTCACCTGGAACATCCTGATCACCAGCCTGCTGATCCTGCTCGTGTTCCCGCTGCTGACCGCCGCCTTCATGGGCCTGTTCGTCGACCGTCACCTCGGTGGCCACATCTACGACCCCGCCACCGGCGGCGTGCTCCTGTGGCAGCACCTGTTCTGGTTCTTCGGTCACCCCGAGGTGTACGTCATCGCGCTGCCGTTCTTCGGCATCGTCTCGGAGATCTTCCCGGTCTTCTCGCGCAAGCCGATCTTCGGTTACACCGGCCTGGTCTACGCCACGATGGCCATCGCGGCGCTGTCGATCGCGGTGTGGGCGCACCACATGTACGCCACCGGCGCGGTGCTGCTGCCGTACTTCTCGTTCATGACCTTCCTGATCGCCGTGCCGACCGGTGTGAAGTTCTTCAACTGGATCGGCACGATGTGGAAGGGCCAGATCACCTTCGAATCGCCGATGCTGTTCTCGGTCGGCTTCATCGTGACCTTCCTCTTCGGTGGTCTGACCGGTGTCATCCTCGCGAGCCCGCCGCTGGACTTCCACCTGCACGACTCGTACTTCGTGGTGGCGCACTTCCACTACGTGCTCTTCGGCACCATCGTGTTCGCGACCTACGCCGGCATCTACTTCTGGTTCCCGAAGATGACCGGACGCATGCTCGACGAGCAGCTCGGCCGCTGGCACTTCTGGCTGACCTTCATCGGCTTCCACACCACCTTCCTGGTGCAGCACTGGCTCGGTAACGAGGGCATGCCGCGTCGCTACGCCGACTACCTGCCGTCCGACGGATTCACCACCCTGAACACGATCTCCACCATCGGTGCGTTCGTGCTCGGTGCCTCCACGCTGCCGTTCCTGTGGAACGTCTTCAAGAGCTACCGCTACGGCCAGGTCGTCACGGTCGACGACCCGTGGGGCTACGGCAACTCGCTCGAATGGGCCACCAGCTGCCCGCCGCCGCGGCACAACTTCACCGAGCTGCCGCGGATCCGCTCGGAGCGCCCGGCCTTCGAGCTGCACTACCCGCACATGGTCGAGCGGATGCGCGCCGAGGCGCACGTCGGCCCGGGCAGCGACAAGCACAACGTCAACGTCCTCGAGGGTGCCGACCGTACCCCCGGCGACCATCCGCGCGCCTGA	MTAVAPQPVPEIAAARPYPPRQGPKGSFIHKMITTTDPKMLGIMYMVTSFAFFLIGGLMALLMRTELAVPGLQFLSNEQFNQLFTMHGTIMLLMYATPVVFAFANYILPLQIGAPDVAFPRLNAFSYWLYLFGATIVMLGFVTPGGAADFGWTAYTPLTSEIHSPGVGADFWILGLGVMGLGTILGAVNFITTVVCMRAPGMTMFRMPIFTWNILITSLLILLVFPLLTAAFMGLFVDRHLGGHIYDPATGGVLLWQHLFWFFGHPEVYVIALPFFGIVSEIFPVFSRKPIFGYTGLVYATMAIAALSIAVWAHHMYATGAVLLPYFSFMTFLIAVPTGVKFFNWIGTMWKGQITFESPMLFSVGFIVTFLFGGLTGVILASPPLDFHLHDSYFVVAHFHYVLFGTIVFATYAGIYFWFPKMTGRMLDEQLGRWHFWLTFIGFHTTFLVQHWLGNEGMPRRYADYLPSDGFTTLNTISTIGAFVLGASTLPFLWNVFKSYRYGQVVTVDDPWGYGNSLEWATSCPPPRHNFTELPRIRSERPAFELHYPHMVERMRAEAHVGPGSDKHNVNVLEGADRTPGDHPRA	COG0843,COG3278,COG3256	GO:0004129,GO:0005506,GO:0009055,GO:0009060,GO:0016021,GO:0020037,GO:0055114		3.1	VFG015410(gi:146307341) (icmF1) ImcF domain protein [Hcp secretion island-1 encoded type VI secretion system (H-T6SS) (CVF535)] [Pseudomonas mendocina ymp]	Loose	700	25.409	norA	26.05	3000391	protein homolog model	n/a	n/a	fluoroquinolone antibiotic; acridine dye	antibiotic efflux	major facilitator superfamily (MFS) antibiotic efflux pump
GMFMDNLD_00391	Prodigal:2.6	CDS	341012	342241	+	gnl|X|GMFMDNLD_2	3.1.3.3	serB2	Phosphoserine phosphatase SerB2		O53289	phosphatase SerB2 OS=Mycobacterium tuberculosis (strain ATCC 25618 / H37Rv) OX=83332 GN=serB2 PE=1 SV=1	GTGGCGTCTGACAGCACGGTGCTGGTGACCGTGACCGGACCTGACCATCCCGGCGTGACCTCGGTGCTCTTCGCAGCGCTGACGCGGCACGACGTCGACCTCCTCGATGTGGAACAGGTCGTGATCCGCGGGCGGCTCACCCTCGGCGTCCTCCTCGTCTGCCCGAACGATGTCGAAGCATTGCAGGACGAGGTCGAGTCCGCGATGGCCACGATCGGCATGCACGCCGACGTCCAGATCGGCGCCGAGCGCGGTGCACGCACCGTCTCGACGCACGCGGTCGTCGTGCTGGGCAGCCCGGTCAGTGCCCGGGCGCTGCGGTCGGTGGGGCGCACGCTCGCGTCTCAGGGCGCGAACATCGATTCGATCCGCGGTATCGCTGACTATCCGCTCACCGGCCTCGAACTGATGATCACCGCCGCCGACACCGGCGCCGAGGCCGACGCCGCTCTGCGGCACGCTCTCGTCGAACTCGCGGCGGGTCTCGACGTCGACATCGCGGTGGAGCGTGGCGGCCTCGCCCGTCGTTCCAAGCGTCTGATCGTCTTCGACGTCGACTCCACCCTCATCCAGGGTGAGGTCATCGAGATGCTCGCCGCGCACGCGGGTGTCGAGGACAAGGTCCGCGAGGTCACCGAAGCCGCCATGCGCGGTGAGATCGACTTCGCACAGTCCCTCGAGCAACGCGTCGCGACGCTCGCCGGTCTGCCCGCGACCGTCATCGACGAGGTCGCGGAGCAACTCGAGCTCACTCCCGGTGCCCGCACCACGATCCGGACGTTGCGCCGCCTCGGCTTCCGCTGCGGTGTCGTCTCGGGCGGTTTCCGTCAGGTCATCGACCCGCTCGCACACGAACTCGAACTGGACTTCGTCCGCGCCAACACGCTCGAGATCGTCGACGGCACACTCACCGGGCGAGTGGTCGGCGACATCGTCGACCGCGCCGCCAAGGCACGTGCCCTGCGAGAGTTCGCCGACGAGGCCGGCGTGGCGGTCGAACAGACCGTCGCGGTCGGGGACGGCGCCAACGACATCGACATGCTCGCGGCAGCGGGGCTGGGTGTGGCGTTCAACGCCAAGCCCGCTCTGCGCGAGGTCGCCGACACCGCCCTGTCGTATCCCTACCTCGATGCGGTGCTGTTCGTCCTCGGTGTCACGCGCGACGAGATCGAAGCGGCCGACCGCGTCGACGGAACCCTGCGGCGCGTCCCGATCGACGGCAGTGTCTGA	MASDSTVLVTVTGPDHPGVTSVLFAALTRHDVDLLDVEQVVIRGRLTLGVLLVCPNDVEALQDEVESAMATIGMHADVQIGAERGARTVSTHAVVVLGSPVSARALRSVGRTLASQGANIDSIRGIADYPLTGLELMITAADTGAEADAALRHALVELAAGLDVDIAVERGGLARRSKRLIVFDVDSTLIQGEVIEMLAAHAGVEDKVREVTEAAMRGEIDFAQSLEQRVATLAGLPATVIDEVAEQLELTPGARTTIRTLRRLGFRCGVVSGGFRQVIDPLAHELELDFVRANTLEIVDGTLTGRVVGDIVDRAAKARALREFADEAGVAVEQTVAVGDGANDIDMLAAAGLGVAFNAKPALREVADTALSYPYLDAVLFVLGVTRDEIEAADRVDGTLRRVPIDGSV	COG0560,COG3830,COG0561,COG0546,COG2217,COG1778,COG1011,COG4030,COG0637,COG4087	-	Glycine, serine and threonine metabolism,Methane metabolism,Metabolic pathways,Biosynthesis of secondary metabolites,Microbial metabolism in diverse environments	5.71e-11	VFG043287(gi:126697812) (CD0241) phosphoserine phosphatase [HexNAc (AI148)] [Clostridium difficile 630]	Loose	300	23.8682	dfrB3	38.89	3003022	protein homolog model	n/a	n/a	diaminopyrimidine antibiotic	antibiotic target replacement	trimethoprim resistant dihydrofolate reductase dfr
GMFMDNLD_00392	Prodigal:2.6	CDS	342258	343067	+	gnl|X|GMFMDNLD_2			hypothetical protein		B2FPB2	translocase subunit SecA OS=Stenotrophomonas maltophilia (strain K279a) OX=522373 GN=secA PE=3 SV=1	GTGCACCCCGAGCCTGGGGAGACGGCACCCGAGCCGGTCTTCGACCCTGCGTCGGACCCGGGTTTCGCCGACCGCCACGGCGTGCTCTCCCGCGGCTACGGGCACCGGCTCGACCCGGACGATCCGGCGAAGGTGCAGGCGATGCCGATCGTGCTGCACATCCCGAAGGTCGATCCTCCCGCCCGTAGCGCGGTGCTCGAAGCCGCAGCGGCGGCCACCGTGACACTGTGCTTCGACCCGCGAGTAGGCGTCGGCCCGGACGGTGAACCCGGTCCGTGGCGGGAACCCTTCCTCGCCTGGAACGACGCCCGGATAAGGAAGGTCGCCCGCCGCGCCCGCGGAGCGCACTGGCGCGCCGCGCAGGACGTCGATGGGGTCACCGTCGACCACGCCGGTGCCCAAGCCCGCGCATTCGTGCCCTGCCCCGTGGGGGAGCTCGACCCCCGCATCTCCCGCTTGCAGATCGGCGGCACCGACCTGCCCCATGACGATCCGCCCCCACCGGCGGACGGCGTGCCCGTCTTCTGGGTGCAGAAGGACCTCGAGATGACCGTCGGCAAGGCGGCCGCGCAGGTCGGTCACGCCGCGATGCTGTTCGCGGGGGCACTCGACGTCGACACCGCACGTGCCTGGGCGGCCGAGGGATTCCCGTGTGCCGTTCGCGACGCGGACGACGTCACCTGGCGCGAGCTGCTCGCCCGGGTGGAAGCGGGCACCGCCGTCGCGGTCCGCGATGCGGGCTTCACCGAGGTGGCGCCGGGCTCTATCACGGTCGTCGCGGTGCCGGGCACGGTCAGCGGACGAGCCTGA	MHPEPGETAPEPVFDPASDPGFADRHGVLSRGYGHRLDPDDPAKVQAMPIVLHIPKVDPPARSAVLEAAAAATVTLCFDPRVGVGPDGEPGPWREPFLAWNDARIRKVARRARGAHWRAAQDVDGVTVDHAGAQARAFVPCPVGELDPRISRLQIGGTDLPHDDPPPPADGVPVFWVQKDLEMTVGKAAAQVGHAAMLFAGALDVDTARAWAAEGFPCAVRDADDVTWRELLARVEAGTAVAVRDAGFTEVAPGSITVVAVPGTVSGRA	COG1990	GO:0004045	-	6.6	VFG000027(gb|NP_882013) (brkA) serum resistance protein [Brk (VF0034)] [Bordetella pertussis Tohama I]	-	-	-	-	-	-	-	-	-	-	-	-
GMFMDNLD_00393	Prodigal:2.6	CDS	343095	345257	-	gnl|X|GMFMDNLD_2	3.2.1.-	glgX_1	Glycogen operon protein GlgX		P0A4Y5	operon protein GlgX homolog OS=Mycobacterium bovis (strain ATCC BAA-935 / AF2122/97) OX=233413 GN=glgX PE=3 SV=1	GTGTCGTCCTCCGCATCCGAACCTGCCGTCGTGTCCAGCTCGGTCGCGCTCCCCGATCGGGCCGCCTTCCCACTCGGACCCACACCGGTGGAGGGTGGGACACGCTTCGCCGTCCACGCCCCGCACAGCGACCGTGTCCAGGTCTGCCTCGTCGACGACGACGGGGACGAGCATCGCGTCGACCTGCCGGACCGCACCTACGGGGTCTGGCACGGGGTCGTTCCCGACGTCGGTGCCGGGCAGCGCTACGGCTACCGCGCCTACGGGCCATGGCAACCTCAGTGGGGGCTGCGCACCAATCCACACAAGATCCTGCTCGATCCGTGGGCACGGCGGATCGTCGGGGACGTCGGCGACCCGGACCGCCTGATCCCCCACCAGGGCGACCCGTTCGGCCCGATGTCGACCGTCGACTCCCTCGGCCATACACCCCTGTCGGTGGTGACCCCCGTCCTGACACCGATGCACGACAAACCCCGGGTGCCGTGGGAGAACACCGTCGTCTACGAACTGCACGTCGGCTCGTACACGGCCCGCCATCCGCTCGTGCCGCCGGAACTGCGGGGCACCTATCTCGGACTCGCCCATCGGTCGGTGATCGACCATCTGGTGGGACTGGGGGTGACCACCGTCGAGCTGCTTCCCGTGCAGGCCTTCGTGACCGAACCGTCGGTCCGTGCGCGGGGGATGCGCAACCACTGGGGTTACTCGACCGCCTCGTACTTCGCGCCGCATCCCGCCTACGCCGTGACGCCGGGCAACGAGATCGCCGAGTTCCGCACGATGGTCGACGCCTTCCACAGCGCCGGGCTCGAGGTACTGCTCGACGTCGTCTACAACCACACGTGCGAAGCGTCGGTGGACGGCCCGAGCCTGTCCTGGCGCGGCCTCGACGCTCCCGGCTACTACCTGCTGGACACGCACGGGCGGGACGTGGATCTCACCGGCTGCGGCAACACCGTCGACGCGTCCTCACCGATCGTGGTGCGCATGGTGTGCGACAGCCTCCGGTACTGGGCGGACGTGATGGGCGTGGACGGGTTCCGCTTCGACCTCGCGAGTGCGCTCGCGCGCCCGCGCGGCGGGGCGTTCGATCCGCGGGCGGCACTGCTCACCGCGATCGTCACCGATCCCGTCCTCTGCGACGTCAAGCTCGTCGCGGAACCGTGGGACGCCACCGCGCACGGCTATCAGCTCGGGAACTTCGGAGCTCAGTGGGCGGAATGGAACGACCGGTACCGCGACACGGTGCGCCGCTACTGGGCCGGCCGTTCCGGTATCCGCGAGGTCGCGTCGCGGCTCACCGGTTCGGAGGACCTCTACGACAGGAACATCCGGCAACCGTGGATGTCGGTCAACTTCGTCACCGCCCACGACGGTTTCACCCTCGCCGATGCCGTGTCGTACGAGCGCAAGCACAACGACGAGAACGGTGAAGAGGGTCGCGACGGGTCGAACAACAACGAGTCGGTGAACCACGGTGTCGAAGGACCCACCGACGATCCCGATGTCCTCGCCGCCCGCGACCGTCACGTCCGGGCGATGCTGGCGACGCTTCTGTTGTCGACGGGCACCCCGATGCTGCTCGCCGGTGACGAGTTCGGCCACACGCAGCACGGCAACAACAACGCCTACTGCGTTCCCGAGGACGTCGCGGTCCGCGATGCGTGGCCGCTGGACTGGGACCACGCCGACCGTGCGCGAACGGATTACGTGCGCGAACTGCTCCGCCTGCGCAAGCGCGTCCCGGTACTGCGGCAGCGGCGCTTCTTCGACGGGCGTGCCCGGTCCGTGGGATATCCCGATCTGGTGTGGTTCGGCATCGAAGGGATCGAACTCGACGACGATGCCTGGCACGACGACAGCCGCCGCACGCTGCAGGGCTGGGTCGACGGCTCGCAACTCGGCACGGTGACCCGCACCGGCGTCACTCTCGAGGACAGCAGCGGTCTGTTCGTTCTGCATTCGGGAGGTGCCGCCACGGTCACCCTCGGGGGGCCGGAGTGGTATCGCGGCGACATCGTGTGCGTGTTCGATTCGAGCGCCCCCGACGGCAGACCCTCGGACACCTCACCGATGCGGGTAGGAAGTGCGTACCCGGTCGACGGTCCGACAGTGCTGATCTTCCGGATCACGGACGACGACGAGGTCGAGCACGGATGA	MSSSASEPAVVSSSVALPDRAAFPLGPTPVEGGTRFAVHAPHSDRVQVCLVDDDGDEHRVDLPDRTYGVWHGVVPDVGAGQRYGYRAYGPWQPQWGLRTNPHKILLDPWARRIVGDVGDPDRLIPHQGDPFGPMSTVDSLGHTPLSVVTPVLTPMHDKPRVPWENTVVYELHVGSYTARHPLVPPELRGTYLGLAHRSVIDHLVGLGVTTVELLPVQAFVTEPSVRARGMRNHWGYSTASYFAPHPAYAVTPGNEIAEFRTMVDAFHSAGLEVLLDVVYNHTCEASVDGPSLSWRGLDAPGYYLLDTHGRDVDLTGCGNTVDASSPIVVRMVCDSLRYWADVMGVDGFRFDLASALARPRGGAFDPRAALLTAIVTDPVLCDVKLVAEPWDATAHGYQLGNFGAQWAEWNDRYRDTVRRYWAGRSGIREVASRLTGSEDLYDRNIRQPWMSVNFVTAHDGFTLADAVSYERKHNDENGEEGRDGSNNNESVNHGVEGPTDDPDVLAARDRHVRAMLATLLLSTGTPMLLAGDEFGHTQHGNNNAYCVPEDVAVRDAWPLDWDHADRARTDYVRELLRLRKRVPVLRQRRFFDGRARSVGYPDLVWFGIEGIELDDDAWHDDSRRTLQGWVDGSQLGTVTRTGVTLEDSSGLFVLHSGGAATVTLGGPEWYRGDIVCVFDSSAPDGRPSDTSPMRVGSAYPVDGPTVLIFRITDDDEVEHG	COG1523,COG0296,COG0366,COG3280	GO:0004553,GO:0005975,GO:0003824,GO:0005975	Arginine biosynthesis,Alanine, aspartate and glutamate metabolism,Cyanoamino acid metabolism,Starch and sucrose metabolism,Amino sugar and nucleotide sugar metabolism,Biosynthesis of siderophore group nonribosomal peptides,Metabolic pathways,Biosynthesis of secondary metabolites	0.8	VFG036676(gi:385851743) (frpA) iron-regulated protein FrpA [RTX toxin (CVF204)] [Neisseria meningitidis M04-240196]	-	-	-	-	-	-	-	-	-	-	-	-
GMFMDNLD_00394	Prodigal:2.6	CDS	345301	346131	+	gnl|X|GMFMDNLD_2	3.6.3.-	ylmA	putative ABC transporter ATP-binding protein YlmA		O31723	ABC transporter ATP-binding protein YlmA OS=Bacillus subtilis (strain 168) OX=224308 GN=ylmA PE=2 SV=2	ATGGTCGGCGTGGCACAACCTGATCCCGATTTGCTCATCGAATTCGACGACGTAGTGGTCCGACGCGGCGGGAACGTCCTCGTCGGTCCCGTGACCTGGAAGGTGGAACTCGACGAACGTTGGGTGGTTCTCGGGCCCAACGGGGCAGGAAAGACCTCGCTGCTGCGGGTCGCGGCGGCCGAGACGTTCCCCACCTCCGGTACCGCGCACGTCCTCGCGGAGACGTTCGGCCGGACCGATCTGTCCGAGCTGCGACCCCGGATCGGATTGTCCTCCGCGGCCCTGGCCAACCGCGTGCCCAACGACGAGAAGGTCACCGATCTGGTGCTCTCCGCGGGTTACGGCGTGCTGGGCCGGTGGCGTGAGCGGTACGACGACATCGACACGAGCCGCGCCGTGGAGATGCTCGAGAGCCTCGGGGCGGAACATCTCGCCGATCGTCTGTACGGGACGCTGTCGGAAGGCGAACGCAAGCGCGCTCTCATCGCCCGGGCATTGATGACCGACCCGGAGCTGCTGCTGCTCGACGAGCCGGCGGCGGGACTGGATCTGGGGGGTCGTGAGGAACTCGTGGCCCGGCTCGGAACCCTCGCAGCCGACCCGGATGCGCCCGCGATCGTGCTCGTCACCCACCACGTCGAGGAGATCCCGCCCGGCTTCACGCACGCGATGCTCTTGAAGGAGGGCGGTGTCGTCGCCCAGGGTCTGCTGGACGACGTGATCACCGCCGAGAACCTCAGTGCCGCGTTCAGTCAGTCGATCTCGCTCGACAAGGTCGACGACCGCTTCTTCGCCCGCCGCACCCGCCGGCCGGGACGGCACCGCAGGTAG	MVGVAQPDPDLLIEFDDVVVRRGGNVLVGPVTWKVELDERWVVLGPNGAGKTSLLRVAAAETFPTSGTAHVLAETFGRTDLSELRPRIGLSSAALANRVPNDEKVTDLVLSAGYGVLGRWRERYDDIDTSRAVEMLESLGAEHLADRLYGTLSEGERKRALIARALMTDPELLLLDEPAAGLDLGGREELVARLGTLAADPDAPAIVLVTHHVEEIPPGFTHAMLLKEGGVVAQGLLDDVITAENLSAAFSQSISLDKVDDRFFARRTRRPGRHRR	COG1119,COG1121,COG1120,COG1131,COG1122,COG0411,COG4148,COG1127,COG4674,COG4555,COG0488,COG0488,COG3842,COG3839,COG4161,COG4559,COG1116,COG4604,COG4619,COG3840,COG1118,COG3638,COG1135,COG1125,COG1126,COG0410,COG1136,COG1137,COG4133,COG1123,COG1123,COG2884,COG4988,COG4525,COG3845,COG3845,COG1129,COG1129,COG4586,COG4181,COG4138,COG1124,COG4175,COG4136,COG4107,COG0396,COG4987,COG1132,COG4152,COG4178,COG4778,COG0444,COG1134,COG4608,COG2274,COG1245,COG1245,COG2401,COG4598,COG1101,COG1117,COG5265,COG4167,COG4618,COG4172,COG4172,COG4170,COG0419,COG1100	GO:0005524,GO:0016887		7.3e-22	VFG000925(gb|NP_752606) (fepC) ferrienterobactin ABC transporter ATPase [Enterobactin (VF0228)] [Escherichia coli CFT073]	Loose	300	23.483	ANT(2'')-Ia	30.16	3000230	protein homolog model	n/a	n/a	aminoglycoside antibiotic	antibiotic inactivation	ANT(2'')
GMFMDNLD_00395	Prodigal:2.6	CDS	346176	347009	+	gnl|X|GMFMDNLD_2			hypothetical protein		Q8UEY5	synthase OS=Agrobacterium fabrum (strain C58 / ATCC 33970) OX=176299 GN=pyrG PE=3 SV=2	ATGGCTATCGATCGCTCGGCATCCACCTTCGATCCCACCGCGGTGCCCATCCGCGACGCGTCCACCGTGATGCTCGTGCGCGACTCCGCTCGCGGAGTCGAGGTGTTCCTGCAGCGCCGCGTCGTCGGAATGGACTTCGCCGGCGGCATGACCGTCTTCCCCGGCGGCGGTGTCGACCCCTCGGACACCGACGCCGAGGTGCGCTGGACCGGCCCGGACGTGGCGTGGTGGGCCGAGAAGTTCGGCATCGACGAGGCGCAGGCCCGCGCACTGGTGCTCGCAGCCGTGCGCGAGACCTTCGAGGAATGCGGCGTGCTGCTCGCCGGCCCCACCCCCGATTCCGTGGTGGCCGACACGACCGACTACGCCGAGGCGCGGCGCCTGCTCGAGGCGCGGGAGTTGTCGTTCGGTGACTTCCTGGAGAAGGAGCAGCTCGTGCTGCGCGCCGACCTGCTGAGTCCGCAGGCGAACTGGATCACCCCGCTGGGGGAGCGGCGCCGCTACGACACGCGCTTCTTCGTCGCCGCGGTGCCGGACGGACAACGGGCGGACGGGAACACCACCGAGACCGATCTGGTGCAGTGGCAGACCGCGGACGAAGCTCTCGCCGACTGGCGTTCGGGTCGGTGCATCCTGCTTCCGCCCACGTGGAGTCAGTTGTCGATCCTGTCGGGCTTCGCCACGGTCGCCGACCTCATGGCCGCCGATCCGGTCATCGAGCCGATCCTGCCCGTCATGAGCCGCCGCGACGGCGCGGTCCACATCGCGTTCGACGGGGACGACGCCTACTACGAGGTCGGTACTCATCCGTGGGCCCAGCGCTCCGACATCTAG	MAIDRSASTFDPTAVPIRDASTVMLVRDSARGVEVFLQRRVVGMDFAGGMTVFPGGGVDPSDTDAEVRWTGPDVAWWAEKFGIDEAQARALVLAAVRETFEECGVLLAGPTPDSVVADTTDYAEARRLLEARELSFGDFLEKEQLVLRADLLSPQANWITPLGERRRYDTRFFVAAVPDGQRADGNTTETDLVQWQTADEALADWRSGRCILLPPTWSQLSILSGFATVADLMAADPVIEPILPVMSRRDGAVHIAFDGDDAYYEVGTHPWAQRSDI	-	-	-	1.5	VFG049066 (KOX_25090) putative glycosyltransferase [LPS rfb locus (CVF857)] [Klebsiella oxytoca KCTC 1686]	Loose	500	25.0238	SPG-1	28.85	3003720	protein homolog model	n/a	n/a	carbapenem	antibiotic inactivation	SPG beta-lacatamase
GMFMDNLD_00396	Prodigal:2.6	CDS	347034	347813	+	gnl|X|GMFMDNLD_2			putative enoyl-CoA hydratase echA17		A5U753	enoyl-CoA hydratase echA17 OS=Mycobacterium tuberculosis (strain ATCC 25177 / H37Ra) OX=419947 GN=echA17 PE=3 SV=1	ATGGCTGAATTCGTGACCCTCGAGGTCTCCGACGGGATCGGCACCATCCGTCTCGACCGACCTCCGATGAACGCCCTCAACCGGCAGCTCCAGGAGGAGATCCGGGAGGCTGCGCGCGAGGCGACCGTGCGGTCCGACGTGAAGTCGGTGATCGTGTACGGCGGCGAGAAGGTGTTCGCGGCCGGCGCCGACATCAAGGAACTGGCCGACCTGAACTTCGTGCAGATGAGCGAGATCGTCGGCGACCTGCAGTCGGCCCTCGGCTCGATCGCCGACATCCCCAAGCCCACCGTCGCCGCGATCACCGGTTACGCCTTGGGGGGCGGCCTCGAACTCGCGCTCGGTGCCGACCGCCGCATCATCGGTGACAACGTCAAGCTCGGCACGCCCGAGGTGTTGCTGGGGATCATCCCCGGTGGCGGCGGTACCCAGCGACTCGCCCGGCTCGTCGGTCCGGCCAAGGCGAAGGACATCGTCTTCACCGGTCGCTTCGTCGGTGCTGACGAGGCCCTGTCGATCGGTCTGGTCGACGCGGTCGTCGCCCCCGACGACGTCTACGAGGCGGCGCGTCGCTGGGCCGGGCAGTTCACCGGCGCGGCCTCGCGTGCGCTCGCCGCCGCGAAGGCCGCGATCGACCAGGGGCTCGACACCGATCTGGACACGGGTCTGAAGATCGAGCAGCACGTCTTCGCTGCCCTGTTCGCCACGAAGGACCGCACGATCGGCCTCGAGTCGTTCATCGAGAACGGGCCGGGCAAGGCGCAGTTCGTCGGCGAATGA	MAEFVTLEVSDGIGTIRLDRPPMNALNRQLQEEIREAAREATVRSDVKSVIVYGGEKVFAAGADIKELADLNFVQMSEIVGDLQSALGSIADIPKPTVAAITGYALGGGLELALGADRRIIGDNVKLGTPEVLLGIIPGGGGTQRLARLVGPAKAKDIVFTGRFVGADEALSIGLVDAVVAPDDVYEAARRWAGQFTGAASRALAAAKAAIDQGLDTDLDTGLKIEQHVFAALFATKDRTIGLESFIENGPGKAQFVGE	COG1024,COG0447	GO:0003824,GO:0008152	Fatty acid degradation,Valine, leucine and isoleucine degradation,Geraniol degradation,Lysine degradation,Phenylalanine metabolism,Benzoate degradation,Tryptophan metabolism,beta-Alanine metabolism,alpha-Linolenic acid metabolism,Aminobenzoate degradation,Propanoate metabolism,Butanoate metabolism,Limonene and pinene degradation,Caprolactam degradation,Metabolic pathways,Biosynthesis of secondary metabolites,Microbial metabolism in diverse environments	0.03	VFG038990(gi:269958490) (virB2-7) type IV secretion system protein VirB2 [Rvh T4SS (CVF797)] [Anaplasma centrale str. Israel]	Loose	400	23.8682	Erm(43)	21.43	3003205	protein homolog model	n/a	n/a	macrolide antibiotic; lincosamide antibiotic; streptogramin antibiotic	antibiotic target alteration	Erm 23S ribosomal RNA methyltransferase
GMFMDNLD_00397	Prodigal:2.6	CDS	347866	348843	+	gnl|X|GMFMDNLD_2			27-O-demethylrifamycin SV methyltransferase		P20187	37.1 kDa protein in transposon TN4556 OS=Streptomyces fradiae OX=1906 PE=3 SV=1	ATGACTGCCAGCAGGACCGACGGGGTCGACCCCGCGCCGAATCCGCACGCCACGGCCGAAGAGGTCGCAGCGGCCCTCGAGGACACCAAGCTCGCCCAGGTGCTCTACCACGACTGGGAAGCCGAGACGTACGACGAGAAGTGGTCGATCTCGTACGACGAGCGGTGCATCGACTACGCAAAGGGACGGTTCGTCGCCGCTGCCGGTGAGCAGTCGCTGCCCTACGAGCGCGCACTCGAACTCGGTTGCGGCACCGGATTCTTCCTCCTCAACCTCATGCAGGGCGGGGTCGCGAAGACCGGTTCGGTGACCGACCTGTCGCCCGGCATGGTGAAGGTCGCGCTGCGCAACGCCGAGAACCTCGGCCTCGACGTCGACGGCCGCGTCGCCGACGCCGAGACCATTCCGTACGACGACGACACCTTCGATCTCGTGGTCGGACACGCTGTGCTGCACCACATCCCGGATGTCGAGCAGTCCCTGCGCGAGGTGCTGCGCGTGCTCGCGCCCGGTGGACGTTTCGTCTTCGCCGGCGAGCCCAGCACGATCGGCAACTACTACGCGCGCCTGCTCGGTCGGGTCACGTGGGAGGCCACCACCAACATCACCAAGCTGCCCTTCCTGCGCGACTGGCGTCGTCCGCAGACCGAACTCGACGAGTCCTCCCGGGCGGCCGCCCTGGAGGCCGTCGTCGACCTGCATACCTTCGACCCCTCGGATCTCGAGAAGCTCGCCTCGTCGGCCGGCGCCGTCGAGGTGAAGGCGTCGAGTGAGGAGTTCGCGGCGGCACTGCTCGGCTGGCCGGTGCGCACGTTCGAAGCGGCCGTCCCGCAGGAGAAGCTGGGCTGGAACTGGGCGAAGTTCGCCTTCGGCGGCTGGAAGACGCTGAGCTGGGTCGACGAGAACGTCCTCAAGCACGTCGTTCCCCGCAGCTTCTTCTACAACGTCATGATCACCGGTGTGAAGCCCGGCAAGTAG	MTASRTDGVDPAPNPHATAEEVAAALEDTKLAQVLYHDWEAETYDEKWSISYDERCIDYAKGRFVAAAGEQSLPYERALELGCGTGFFLLNLMQGGVAKTGSVTDLSPGMVKVALRNAENLGLDVDGRVADAETIPYDDDTFDLVVGHAVLHHIPDVEQSLREVLRVLAPGGRFVFAGEPSTIGNYYARLLGRVTWEATTNITKLPFLRDWRRPQTELDESSRAAALEAVVDLHTFDPSDLEKLASSAGAVEVKASSEEFAAALLGWPVRTFEAAVPQEKLGWNWAKFAFGGWKTLSWVDENVLKHVVPRSFFYNVMITGVKPGK	COG2226,COG0500,COG2227,COG4976,COG2890,COG2519,COG2265,COG1041,COG2263,COG2264,COG2518,COG2230,COG4106,COG2813	GO:0008152,GO:0008168		5.87e-10	VFG007971(gi:15826961) (ML0130) hypothetical protein [PDIM (phthiocerol dimycocerosate) and PGL (phenolic glycolipid) biosynthesis and transport (CVF288)] [Mycobacterium leprae TN]	Loose	1300	25.409	mecB	30.36	3003440	protein homolog model	n/a	n/a	monobactam; carbapenem; cephalosporin; cephamycin; penam	antibiotic target replacement	methicillin resistant PBP2
GMFMDNLD_00398	Prodigal:2.6	CDS	348844	350001	+	gnl|X|GMFMDNLD_2			hypothetical protein		P9WJZ2	S-adenosylmethionine-dependent methyltransferase MT3122 OS=Mycobacterium tuberculosis (strain CDC 1551 / Oshkosh) OX=83331 GN=MT3122 PE=3 SV=1	TTGGGCTACGACTTCACCCTCGCCGACGTCGCGTACCTGACGTCGGACGACGGTCGAGACGCTCTCGTACGCGTCGCCGGCCGGGAATTGTCGACGCGTACGCGCCTTGCCGACATCGGCTGGGTGCGTACGCATTTCGGTGATCGTGCGGGAATGCTCGTCGAAACCGTCATGCTGCGGCGCAAGGCGGAGGCGAAGATCGCCGGCGGGGCCGAGTGGGTTCTCACCGACGACGCCCTGCAGCAGTCCACGCCGACCCGCGTCGCGGCGCACCGTGCCCAGCGGTTGCGCGGCCGCACCGTGCACGATGTGACGTGTTCGATCGGCGCCGAACTCACCGAACTCGTCGGGGTCGCCGAAGCCGTGATCGGCAGCGACCTCGACGACGTGCGTCTGGCGATGGCCGCGCACAACGTCCCCGACGCGTATCTGGTGCGCGCCGACGCCCTGCGTCCGGTCACCAGGGGTACCACCGTCGTCGCCGATCCCGCACGCCGGTCGGGTGGCCGGCGCACCCACGATCCGGCGGCGCTGCAGCCACCGCTGCCCGATCTCCTCGACGCCTACGCGGGTCGCGATCTCGCCGTGAAGTGCGCGCCGGGACTGGATTTCGACTCACTCGACTGGGCGGGCGAGATCGAGGTCGTCTCGCTCGACGGCGGAGTCCGCGAAGCATGCCTGTACTCGCCGGGCCTGAGCACTCCCGGTGTGCTCCGCCGAGCTGCCGTACTACGTTCCGACGGAACCGGTTTCGAGATCACCGACGCCGAGGACGACGACATTCCCGAGCGTGAGCCGGGGGAGTGGATCGTCGACCCGGACGGTGCGATCGTGCGTGCCGGTCTCGTCCGCCACTACGCCGCCGCACACGGGCTGTGGCAACTCGACCCGCGGATCGCCTATCTCACCGGCGACCGTCTGCCCGACGGCGTGCGGGGTTTCCGGATCGTCGATCGTCTCAAGTACAGCGAGAAGACGCTCCGTCAGGCGCTCGCCCGCCACGACTGCGGCGCGGTCGAGATCCTCGTGCGCGGGGTGGACGTCGACCCGGCGGTACTGCGTCCGCGGCTCAAACTGCGCGGGTCTGCCTCGCTCAGCGTGGTCCTCACTCGCATCGGCCGGACGCCGGAAGCGTTCGTCTGCACGCCCTCACGCTGA	MGYDFTLADVAYLTSDDGRDALVRVAGRELSTRTRLADIGWVRTHFGDRAGMLVETVMLRRKAEAKIAGGAEWVLTDDALQQSTPTRVAAHRAQRLRGRTVHDVTCSIGAELTELVGVAEAVIGSDLDDVRLAMAAHNVPDAYLVRADALRPVTRGTTVVADPARRSGGRRTHDPAALQPPLPDLLDAYAGRDLAVKCAPGLDFDSLDWAGEIEVVSLDGGVREACLYSPGLSTPGVLRRAAVLRSDGTGFEITDAEDDDIPEREPGEWIVDPDGAIVRAGLVRHYAAAHGLWQLDPRIAYLTGDRLPDGVRGFRIVDRLKYSEKTLRQALARHDCGAVEILVRGVDVDPAVLRPRLKLRGSASLSVVLTRIGRTPEAFVCTPSR	-	-	-	1.3	VFG007591(gi:59712443) (flhF) flagellar biosynthesis protein [Flagella (CVF281)] [Vibrio fischeri ES114]	-	-	-	-	-	-	-	-	-	-	-	-
GMFMDNLD_00399	Prodigal:2.6	CDS	350017	351333	-	gnl|X|GMFMDNLD_2			putative protein		I6XFZ8	protein Rv3035 OS=Mycobacterium tuberculosis (strain ATCC 25618 / H37Rv) OX=83332 GN=Rv3035 PE=1 SV=2	ATGCGGGGTGTCCTGCGGACCGCGGTCCCGGCGCTGACGGTGGTCTTCGCGCTGAGCGCGTGCGGTGGTGGCGCCGGCACCGACGACGTGTTGTCGAGCGGTGGCTGGCCGGGCCGTCACTCCGATGCCCGCAACAGCAACACCGCGACCGCCGACGGTGTCGACGATCTCGCACCCGGCTGGACCCGTCCGCTGGGGGGTGCGGCCGGCTCCCCCGCCGGCATCGCCGCCAACGGTCAGGTCTCGGTGACGGCCGCGACGGAGGCAGGATGCAATCTGTTCTCCTTCCAGATGGATTCCGGTCGCAAGCGCTGGTGCACGCGTCTCGCACCGGCCGTCACCACGATCACGCCCGTCTCCGACGCGGTCGCCAACATCTACGTCGGCGAGGACGGCGGACTGCTGTCGTTCAACGAGCACGGCCAGCGTCGCTGGCGCATTCCTGTGAGCGGCAGTCCTCGCAGCGCACAGTTCACCTCCGACGGAAGTCTGTTGGTGGTCACCCATTTCGGTCAGGTCAACGTCGTCGATCCCCAGACGGGCCACCTCGAGGCGCCCTTGTTCGATCTCGTGCCGGTACCGACCGTCGCGGACGGGCAGAACCTGCCGCGACTCGCGAGCGATCACGGCCTACCTGCCTGCTTCGGCGGGTCGGAGGACTGCCCGGTCGCCACCACTCCGGCCGTCGACACCGCCACCGATCGCGTCTTCGTCACCGTGTGGCGGCCGGGCGCCGACCGGTCCGCGCTCGTGGCGCTGCGCTACACGAGCGGCGATGACGCCGTGGTGACCGAAGAGTGGTCGGTGCCCGATCTCCCCGGCGGCGCGGTGACGAGTCCGGTGCTGTCCGCGGACGGTTCCACCGTCTACGTCCACGACGGGGACGGCGCTCTGTGGGCGCTCGACGCCGAGACGGGCGAGGCGCGGTGGAGCCACGACACCGGCCGGCCCACGGCACTCGGTCCCGCCGTCACCGAGGACGGACTGCTGCTCCTCGCCTCGGCCGACGGCAGCGCGCCGCTCACGGCGTTGCGCGACAACGGCGACGGCGCCGACGTCGAGTGGGAGCGGGCGGACGTGAAGCCGTACGGTGCCCCGTCGGTGACCGCCGACGGCCGGGCCTACGTGGTCGTCGACGGCGACCGGGGACTCGTCGCCGCGGTACTCGATCTCGCGGACGGAGCGACCACCGAGGAAGAGCCCCTCGAGCCGTCCACCGGACTGCCGGTCGGCACCGGGATCGGACCGGACGGCGAGTTCGTGATCACCACCGTCGACGGCGACGTGGTGGTGCTGCGGGCGCCACAGTCGGTGTGA	MRGVLRTAVPALTVVFALSACGGGAGTDDVLSSGGWPGRHSDARNSNTATADGVDDLAPGWTRPLGGAAGSPAGIAANGQVSVTAATEAGCNLFSFQMDSGRKRWCTRLAPAVTTITPVSDAVANIYVGEDGGLLSFNEHGQRRWRIPVSGSPRSAQFTSDGSLLVVTHFGQVNVVDPQTGHLEAPLFDLVPVPTVADGQNLPRLASDHGLPACFGGSEDCPVATTPAVDTATDRVFVTVWRPGADRSALVALRYTSGDDAVVTEEWSVPDLPGGAVTSPVLSADGSTVYVHDGDGALWALDAETGEARWSHDTGRPTALGPAVTEDGLLLLASADGSAPLTALRDNGDGADVEWERADVKPYGAPSVTADGRAYVVVDGDRGLVAAVLDLADGATTEEEPLEPSTGLPVGTGIGPDGEFVITTVDGDVVVLRAPQSV	COG1520,COG1520,COG1520,COG1520,COG2706	-	-	0.43	VFG049917(gb|YP_309276.1) (rhs/PAAR) Type VI secretion system protein, PAAR family [T6SS (VF0579)] [Shigella sonnei Ss046]	Loose	550	25.409	vgbB	20.88	3001308	protein homolog model	n/a	n/a	streptogramin antibiotic	antibiotic inactivation	streptogramin vgb lyase
GMFMDNLD_00400	Prodigal:2.6	CDS	351427	352185	+	gnl|X|GMFMDNLD_2			Putative acetyltransferase		O53281	acetyltransferase Rv3034c OS=Mycobacterium tuberculosis (strain ATCC 25618 / H37Rv) OX=83332 GN=Rv3034c PE=1 SV=1	ATGACGAGCATGTGGGGTGCACCTCTGACGGCGAGGTGGCGCGGGTCCCGTCGCAGGGATCCCGAACAGGCACGATTCCTGACGCTGTCCTCTCTGAAGTGGGTGCTGGACAACAAGGCGTACACGCCCTGGTACCTGGTCCGGTACTACCGCCTGGCGAAGTTCCGGCTGGCCAATCCGCACGTGGTGCTGCGCGGCATGGTGTTCCTGGGCAAGAACGTCGAAATCCACGCGACGCCGGAACTCTCGCGCCTCGAGATCGGCAGATGGGTCCATATCGGCGACGGCAACGCGATCCGCTGCCACGAGGGCTCGCTCCGGATCGGCGACAAGGTCGTCTTCGGCAGGGACAACGTGGTCAACACCTATCTCGACATCGAGATCGGAGCGTCGACGCTGGTCGCGGACTGGTGCTACATCTGCGACTTCGACCACCGCACGGAGGACATCACCTATCCGATCAAGGACCAGGGCATCGTGAAGAGCCCCGTCCGGATCGGCCCGGACACCTGGATCGCCGCGAAGGTCACCGTGCTCCGGGGCACGCGCGTCGGCCGTGGTTCGGTGCTGGGAGCGCACGCGGTCGTCAAGGGCGACATCCCCGATTTCAGTATCGCGGTGGGTTCGCCCGCCAAGGTGGTCAAGAACCGTAAGGTGGCGTGGGAGAGCGCCGCAGCCGAGCGTGCTGCCCGGGAAGCGGCGCTCGCCGACATCGCACGGAAGAAGTCGGGAGACACGCCCGCGGACGTGCACCAGTAG	MTSMWGAPLTARWRGSRRRDPEQARFLTLSSLKWVLDNKAYTPWYLVRYYRLAKFRLANPHVVLRGMVFLGKNVEIHATPELSRLEIGRWVHIGDGNAIRCHEGSLRIGDKVVFGRDNVVNTYLDIEIGASTLVADWCYICDFDHRTEDITYPIKDQGIVKSPVRIGPDTWIAAKVTVLRGTRVGRGSVLGAHAVVKGDIPDFSIAVGSPAKVVKNRKVAWESAAAERAAREAALADIARKKSGDTPADVHQ	COG0110,COG0663,COG1045,COG1207,COG1044,COG1044,COG1043,COG2171	-	Glycolysis / Gluconeogenesis,Citrate cycle (TCA cycle),Fatty acid biosynthesis,Fatty acid degradation,Synthesis and degradation of ketone bodies,Arginine biosynthesis,Glycine, serine and threonine metabolism,Cysteine and methionine metabolism,Valine, leucine and isoleucine degradation,Lysine biosynthesis,Lysine degradation,Arginine and proline metabolism,Benzoate degradation,Tryptophan metabolism,Taurine and hypotaurine metabolism,Glycerolipid metabolism,Glycerophospholipid metabolism,alpha-Linolenic acid metabolism,Pyruvate metabolism,Glyoxylate and dicarboxylate metabolism,Propanoate metabolism,Butanoate metabolism,Methane metabolism,Vitamin B6 metabolism,Terpenoid backbone biosynthesis,Sulfur metabolism,Metabolic pathways,Biosynthesis of secondary metabolites,Microbial metabolism in diverse environments	8.58e-16	VFG005938(gi:55823031) (epsH) exopolysaccharide biosynthesis protein, acetyltransferase [Capsule (CVF186)] [Streptococcus thermophilus CNRZ1066]	Loose	500	46.2098	apmA	25.87	3003918	protein homolog model	n/a	n/a	aminoglycoside antibiotic	antibiotic inactivation	amp acetyltransferase
GMFMDNLD_00401	Prodigal:2.6	CDS	352218	353720	+	gnl|X|GMFMDNLD_2	3.5.2.12	nylA	6-aminohexanoate-cyclic-dimer hydrolase		P13397	hydrolase OS=Pseudomonas sp. (strain NK87) OX=314 GN=nylA PE=3 SV=2	ATGGAGTACTCGGAGTATCGCAGTCACGACGCGACCGGCCTCGCCGAGCTCGTCGCTGCGGGGCAGGTGTCGGCGAGTGAGCTGCTCGAGACCGCGATCGCGCGGCTCGACACGGTCGAACCGACACTGAACACCGTCGTCCGCAGGCTCGACGACCGGGCCCGCGCCCGCGCTCGCGACTCACTCGAGGGTCCGTTCGCCGGGGTGCCGTTCCTGCTCAAGGATCTGGGGCAGGATCTGGCCGGTGAGCCGACGTCGAGAGGTTCCCGTGTTCTCGCCGACCTGCCGGTGGACGAGAACTCGGTGATCGTGGACCGGTGGCTCGGAGCGGGGCTGGTCCCGTTCGGGAAGACGAACACCCCCGAGTTCGGAGCGAAGGGCATCACCGAGCCCGAGGCCTTCGGGGCGAGCCGCAATCCGTGGGATCCAGCGGTGACTCCGGGTGGGTCGTCGGGCGGATCCGCCGCCGCGGTCGCGGCCGGCGTCGTTCCCGTGGCCGGAGCGAGTGACGGCGGTGGCTCCATCCGCATCCCCGCCGCCTGCTGCGGGCTCCTCGGACTCAAACCCGGGCGCGGACTCGTGCCGACCGGGCCTCGCGGTGGGGAGCCTCTGCACGGGGCCGCCACCAACGGGGTGATCTGCCGGACGGTGCGCGATGCCGCGGCCTTCCTCGACGTCATGGCCGGCTCGTACGCGGGCGGCCCGTATCTCGTCGAACGAGTGCAGTCGTACGCGGAGGCCGCACGCTCGGCTCCGAAGCGGTTGCGGATCGGGTACGAGACCGCGTCACCGATCGGGACGCCGGTGGACCCGGAGGCGGTGGCCGCAGTGGACGGTGCCGTCGCGGTGCTCGGGGAACTCGGTCATCACGTCGAACCCGCCTCGACGGGTATCGACGAACGGCGTCTGGCCGAGGACTTCCTCACGATGTGGTTCGCCACGGCCGCCGCAGAGGTTGCCGACGCTTGCCGCCTCACGGGGGCGCGGCCGGAGGACTTCGAGTTCGACACCCGTATCATCGCCGCACTCGGAAAGACGACTTCGGCGTCGGACTACATTGCGGCACATGCCCGTTGGGCCGAGTATGCGAGTGGTCTCGCGCAGTTCCACGAGCGCTACGATCTGCTGCTCACGCCGACGCTCGCATGCCCGCCGTCGCGCATCGGCGAACTCGACACGCCGCGCTGGATGCGGCGTGCCGGCGAGGCTCTCCTGCGGACCCGAACCGCGTGGATCGCGGGCCGGGCCGGTTTCGTCGACCGCGTGGTGGACGACAATCTGGGCCGCACCCCCTACACGCAGCTGGCCAATATCACCGGACGTCCGGCGATGTCGGTTCCGTTGCACTGGACGGCGTCCGGTCTGCCGCTCGGGGTGCAGTTCGTCGCGCCGCTCGGCGGGGAGGGTGTGCTTCTCGCTCTCGCCGGCGAACTCGAACACGCCCGGCCGTGGTTCGATCGGCAGCCGCCGCTCGCTCCGGCCGAGTTGTCCCCTGCCTCCTGA	MEYSEYRSHDATGLAELVAAGQVSASELLETAIARLDTVEPTLNTVVRRLDDRARARARDSLEGPFAGVPFLLKDLGQDLAGEPTSRGSRVLADLPVDENSVIVDRWLGAGLVPFGKTNTPEFGAKGITEPEAFGASRNPWDPAVTPGGSSGGSAAAVAAGVVPVAGASDGGGSIRIPAACCGLLGLKPGRGLVPTGPRGGEPLHGAATNGVICRTVRDAAAFLDVMAGSYAGGPYLVERVQSYAEAARSAPKRLRIGYETASPIGTPVDPEAVAAVDGAVAVLGELGHHVEPASTGIDERRLAEDFLTMWFATAAAEVADACRLTGARPEDFEFDTRIIAALGKTTSASDYIAAHARWAEYASGLAQFHERYDLLLTPTLACPPSRIGELDTPRWMRRAGEALLRTRTAWIAGRAGFVDRVVDDNLGRTPYTQLANITGRPAMSVPLHWTASGLPLGVQFVAPLGGEGVLLALAGELEHARPWFDRQPPLAPAELSPAS	COG0154	-		4.18e-17	VFG043683(gi:112292708) (clbL) putative amidase [colibactin (TX033)] [Escherichia coli O18:K1:H7 str. IHE3034]	Loose	500	25.0238	CTX-M-78	34.62	3001939	protein homolog model	n/a	n/a	cephalosporin	antibiotic inactivation	CTX-M beta-lactamase
GMFMDNLD_00402	Prodigal:2.6	CDS	353734	354273	-	gnl|X|GMFMDNLD_2			Acetyltransferase		Q6GAF9	acetyltransferase SAS0989 OS=Staphylococcus aureus (strain MSSA476) OX=282459 GN=SAS0989 PE=3 SV=1	ATGAACGGGCAGCACACGGTCGAGGTCGAGCGCCTCGAACCGCTCGAATCCGACGTCATCGCCGTCACAGATCTGCTCAACGCCGTCTACGCGGTCGCCGAGGACGGCATGTGGGTGCCGGGCACCACGCGGACCGACCCGGACGAGATCACCCGCTACGCACGGGAAGGCAGTATCCGGATCGCCCGCTCCCACGGGCAGGTGGTCGGGTGCATCCGCGTGACGCCGGTGGACGGGACGACGGCCGAGTTCGGGATGCTCGCGTCCGACCCGAAGGTCCGCGGCACGGGCGTCGGCCGCCTCCTGATCGACGCCGTCGAGTCGGAGTGCGCCGAGCAGGGGTTCGAGACGATGCAACTCGAGGTGATCCGCCCCCGCGACACCTCGCACGAGTCCAAAGTCTTCCTCGACCGGCTCTACACCGGGCTCGGGTACGTGCCGGAGGAACCCACTCCGCTCGATACTCGGCATCCGGAACTCGTTTCCGCCCTTGCTGTTCCGTGCGAGACGGTCGTGTACCGGAAATCTTTGTCCTCCTGA	MNGQHTVEVERLEPLESDVIAVTDLLNAVYAVAEDGMWVPGTTRTDPDEITRYAREGSIRIARSHGQVVGCIRVTPVDGTTAEFGMLASDPKVRGTGVGRLLIDAVESECAEQGFETMQLEVIRPRDTSHESKVFLDRLYTGLGYVPEEPTPLDTRHPELVSALAVPCETVVYRKSLSS	COG0456,COG1246,COG3153,COG2153	GO:0008080	Glycolysis / Gluconeogenesis,Citrate cycle (TCA cycle),Fatty acid biosynthesis,Fatty acid degradation,Synthesis and degradation of ketone bodies,Arginine biosynthesis,Glycine, serine and threonine metabolism,Cysteine and methionine metabolism,Valine, leucine and isoleucine degradation,Lysine biosynthesis,Lysine degradation,Arginine and proline metabolism,Benzoate degradation,Tryptophan metabolism,Taurine and hypotaurine metabolism,Glycerolipid metabolism,Glycerophospholipid metabolism,alpha-Linolenic acid metabolism,Pyruvate metabolism,Glyoxylate and dicarboxylate metabolism,Propanoate metabolism,Butanoate metabolism,Methane metabolism,Vitamin B6 metabolism,Terpenoid backbone biosynthesis,Sulfur metabolism,Metabolic pathways,Biosynthesis of secondary metabolites,Microbial metabolism in diverse environments	0.78	VFG031037(gi:15828409) (zmp1) zinc metalloprotease [Zn++ metallophrotease (CVF655)] [Mycobacterium leprae TN]	Loose	250	23.0978	EdeQ	24.73	3004063	protein homolog model	n/a	n/a	peptide antibiotic; polyamine antibiotic	antibiotic inactivation	Edeine acetyltransferase
GMFMDNLD_00403	Prodigal:2.6	CDS	354270	355517	-	gnl|X|GMFMDNLD_2			Glycogen synthase		P9WMY8	synthase OS=Mycobacterium tuberculosis (strain CDC 1551 / Oshkosh) OX=83331 GN=MT3116 PE=3 SV=1	ATGAAGATCCTGCTCGTCTCATGGGAGTACCCGCCCGTCGTCGTCGGCGGTCTGGGCAGACACGTCCACCATCTCGCCACCGAACTCGCCGCGGCCGGCAACGAGGTAGTGGTGCTGTCGCGTCGTCCGACCGGCACCGATGCGTCGACCCACCCCACGGTCGGTCACATCGCCGACGGCGTGCTCGTGGTGGCGGTCGCGGAGGACGCACCCCACTTCGACTTCGGCGAGGACATGATCGCGTGGACCCTGGCGATGGGCCACGCGATGGTCCGCGCCGGGATCGGATTGAGCCGCGGCGGTATCGGCGAGGGTTGGCACCCCGACGTCGTCCACGCCCACGACTGGCTCGTCGCCCACCCTGCGATCGCGCTGGCCGAGTACTTCGACGTGCCACTCGTGTCGACCCTGCACGCGACCGAGGCCGGTCGCCACAGCGGCTGGCTGTCGGGCCGGATCAATCGGCAGGTGCATTCCGTCGAATGGTGGCTCGCCAACGAATCCGACCGGCTCATCACGTGTTCGGCGTCGATGCACGACGAGGTCACCGAACTGTACGGACCGGATCTGCCGGAGATCTCGGTGATCCGCAACGGTATCGACCTCACCACCTGGTCGTACCGCGAACGCGAACCGCGTCCCGGACCGGCACGGCTGCTGTACGTCGGTCGCCTCGAATACGAGAAGGGTGTGCAGGACGCGATCGCCGCCCTCCCTCGCATCCGCCGGTCGCATCCCGGCACGACCCTCGTGGTCGCCGGCGAAGGCACCCAGTTCGAATGGCTCCGCGAACAGGCACGGGTACACCGCGTCGCACGATCGGTGAGTTTCCTCGGCAACCTCGACCACACCGAGTTGCTCGGCTGGTTGCACGGTGCCGACGCGATCGTGCTGCCGAGCCGCTACGAGCCGTTCGGCATCATCGCCCTCGAAGCCGCGGCCGCAGGCACCCCGCTGATCGCGTCCACCGCCGGCGGCCTGGGCGAAGCGGTGGTCGACGGAGTGACCGGACTGTCGTTCCAGCCCGGCGACGTGGCCGGGCTCGTCTCGGCCGTCCGGGAGACCCTCGACGACCCCGAGGACGCACAGGTACGCGCCCGAGCCGCCCGCGCGCGCCTGACCGACGACTTCGACTGGCGCCGCGTCGCCGAGGAGACCGTGCAGGTCTACTCGTCGGCGAAGCGACGGGTGCGTCACCCGCTGGCACGCCCCACGATCCCGCAACGTCCACTCCCGGATCGCGGATGA	MKILLVSWEYPPVVVGGLGRHVHHLATELAAAGNEVVVLSRRPTGTDASTHPTVGHIADGVLVVAVAEDAPHFDFGEDMIAWTLAMGHAMVRAGIGLSRGGIGEGWHPDVVHAHDWLVAHPAIALAEYFDVPLVSTLHATEAGRHSGWLSGRINRQVHSVEWWLANESDRLITCSASMHDEVTELYGPDLPEISVIRNGIDLTTWSYREREPRPGPARLLYVGRLEYEKGVQDAIAALPRIRRSHPGTTLVVAGEGTQFEWLREQARVHRVARSVSFLGNLDHTELLGWLHGADAIVLPSRYEPFGIIALEAAAAGTPLIASTAGGLGEAVVDGVTGLSFQPGDVAGLVSAVRETLDDPEDAQVRARAARARLTDDFDWRRVAEETVQVYSSAKRRVRHPLARPTIPQRPLPDRG	COG0438,COG0297	-	Starch and sucrose metabolism,Metabolic pathways,Biosynthesis of secondary metabolites	7.58e-20	VFG046672 (F7308_1113) glycosyltransferase [Capsule (CVF833)] [Francisella sp. TX077308]	Loose	400	25.409	IMP-22	48	3002213	protein homolog model	n/a	n/a	carbapenem; cephalosporin; cephamycin; penam; penem	antibiotic inactivation	IMP beta-lactamase
GMFMDNLD_00404	Prodigal:2.6	CDS	355514	357064	-	gnl|X|GMFMDNLD_2			putative 1%2C4-alpha-glucan branching enzyme		P9WQ27	1,4-alpha-glucan branching enzyme Rv3031 OS=Mycobacterium tuberculosis (strain ATCC 25618 / H37Rv) OX=83332 GN=Rv3031 PE=1 SV=1	GTGAGTGCCGCATCACCTCGCGAACCCGGCATGTTCGCGCTCGTCCTCCATTCCCATCTTCCGTGGCTCGCCCATCACGGTCGGTGGCCGGTCGGGGAGGAATGGCTCTACCAGTCGTGGGCCGCGACCTATCTGCCCGTCACCGATGTCCTGCGGCGACTCGCCGCCGAAGGCCGGACCCGGATGCTCACGTTGGGCGTCACCCCGGTACTCGCCGCGCAACTCGACGATCCGCACTGCCTCGCCGGAATGCACCATTGGCTCGGCAACTGGCAGCTCCGCGCGCACGAGGCCGCCGGCATGCGGGAGGAGTCCTACCGCGCGCTCGGCGCTCGCGAGCACCGCGCTGCCTCGGCCGCACTCGAGGATTTCGAAACCCATTGGCGCCACGGAGGATCCCCCGTCGTCCGGCAGCTGATCGACGCCGACGCGATCGAACTGCTCGGTGGCCCCCTGGCCCATCCCTTCCAGCCCCTCCTCGACCCGCGACTGCGGGCGTTCTCCCTGTCCGAGGGTCTCGCCGACGCCCACGCCCGCTGGAACCATCGGCCGCGCGGCATCTGGGGTCCGGAATGCGGTTACTCGCCGGGTATGGAGAAGGGCTACGCCGCAGCGGGTGTCGAGCACTTCATGGTCGACGGCCCCGCACTGCGCGGCGACACCTCGCTCGGCCGCACGGTCCACGGCTCGGACGTCGTGTGCTTCGGCCGCGACCTGCAGGTCTCGTACCGGGTGTGGTCGCCGAAGTCCGGCTACCCCGGCCACTCCGCCTACCGCGACTTCCACACCTACTGCCACGACACCGGACTCAAACCCTCCCGGGTCACGGGCCGCACGGTGCCCTCGCACGAGAAGGCGCCCTACGACCCCGAACTCGCGTCGCAGACCGTCGACAGGCACGTCGCCGACTTCGTCGGGACCGTCCGGCAGCGTCTGCGCAGCGAATCCGACCGCATCGGCCGGGACGCACTCGTGGTCGCGGCATTCGACACGGAACTGTTCGGGCACTGGTGGTTCGAGGGACCGATCTTCCTCGAACGACTGCTGCGCGCCCTTCCCGAGGCCGGTATCGAGGTGGGAACCCTGGCCGATGCCCGCGACCGCGGCTACGTCGGCGCCTCCGTCGATCTCGAGGATTCGTCGTGGGGTTCGGGCAAGGACTGGCGGGTCTGGGCCGGCGATCAGGTCGCCGACCTCGTGCGTCTCAACGGCGAGGTGGTGCGCACGACCCTCGACAGCATCGACAAGGCCCGCGAGCAGAACACCTCGCCGGTTGCGCTCCGCAACCGCGTGCACGATCAGATGCTGCGCGAAGCGCTGCTCACGGTGTCCAGCGACTGGGCGTTCATGGTCAGCAAGGACACCGCCGCCGCCTACGCCCGCGACCGCGCGCACAAGCATGCCCACGCACTGCGCGAGATCGCCGAGGCGGTCGACTCCGGACGCACCGACACCGCGCACCGGCTGGCCGACGGATGGAACCGCGCCGACAATCTCTTCCCAGGACTCGACGCCCGACGACTGCCCGGACGCCACGGAGGCCCGCGATGA	MSAASPREPGMFALVLHSHLPWLAHHGRWPVGEEWLYQSWAATYLPVTDVLRRLAAEGRTRMLTLGVTPVLAAQLDDPHCLAGMHHWLGNWQLRAHEAAGMREESYRALGAREHRAASAALEDFETHWRHGGSPVVRQLIDADAIELLGGPLAHPFQPLLDPRLRAFSLSEGLADAHARWNHRPRGIWGPECGYSPGMEKGYAAAGVEHFMVDGPALRGDTSLGRTVHGSDVVCFGRDLQVSYRVWSPKSGYPGHSAYRDFHTYCHDTGLKPSRVTGRTVPSHEKAPYDPELASQTVDRHVADFVGTVRQRLRSESDRIGRDALVVAAFDTELFGHWWFEGPIFLERLLRALPEAGIEVGTLADARDRGYVGASVDLEDSSWGSGKDWRVWAGDQVADLVRLNGEVVRTTLDSIDKAREQNTSPVALRNRVHDQMLREALLTVSSDWAFMVSKDTAAAYARDRAHKHAHALREIAEAVDSGRTDTAHRLADGWNRADNLFPGLDARRLPGRHGGPR	COG1543,COG1449	GO:0003824,GO:0005975	Starch and sucrose metabolism,Metabolic pathways,Biosynthesis of secondary metabolites	6	VFG042608(gi:16763418) (bcfH) thiol-disulfide isomerase [bovine colonization factor (Bcf) (AI058)] [Salmonella enterica subsp. enterica serovar Typhimurium str. LT2]	Loose	2130	25.0238	mtrD	34.48	3000811	protein homolog model	n/a	n/a	macrolide antibiotic; penam	antibiotic efflux	resistance-nodulation-cell division (RND) antibiotic efflux pump
GMFMDNLD_00405	Prodigal:2.6	CDS	357061	357909	-	gnl|X|GMFMDNLD_2			putative S-adenosylmethionine-dependent methyltransferase/MSMEI_2290		A0QUV5	S-adenosylmethionine-dependent methyltransferase MSMEG_2350/MSMEI_2290 OS=Mycolicibacterium smegmatis (strain ATCC 700084 / mc(2)155) OX=246196 GN=MSMEG_2350 PE=1 SV=1	GTGATCTGGAACACCGGAGACCTTGCCTCCGGGGAGGGGTCTAATGTCGTGGCGGTGAGCGACACCCCCGCCCGCGCCGACGACGCGCACACCCTCCCCCTCACCGGCGAACGGACGGTCCCCGGCATCGCCGAGGAGAACTACTGGTTCCGACGTCACGAGGTGGTCTACCAGCACTTTCTCTCCCGCTGCGAGAACCGGACCGTGCTCGAGGCCGGGGCCGGCGAAGGCTACGGCGCCGACATGATCGCCGACGTCGCCACGCGCGTGATCGGGCTCGACTACGACGAGACCGCGGTCGCGCACATCCGTGCCCGCTACCCCCGCGTGGACATGCGCCACGGCAACCTCGCCGAACTTCCCCTCGCGGACGAATCGGTCGATACGGTCGTGAACTTCCAGGTGATCGAGCATCTGTGGGATCAGACACAGTTCCTACGCGAATGTCATCGTGTTCTCACTCCCGGCGGCGAATTGTTGATCAGTACGCCGAACCGCATCACCTTCTCCCCCGGGCGCGACACCCCGCTCAACCCGTTCCACACCCGTGAACTGAACGCCACCGAACTGACGGAACTGCTCGAGGAAGCAGGCTTCCGCGTCGAACTCATGACGGGCGTGCACCACGGTCCCGCACTGTGCGCTCTCGACGCCAAGCACGGCGGATCGTTCATCGACGCCCAGATCGAACGGGCGCTCGCGGGTCAGCCGTGGCCGGACGATCTCACCGCCGACGTCGCCATGGTCTCGGTCGACGACTTCGCCATCGTTCCCGGGAACATCGATGCGAGCCTCGATCTCGTCGCGATCGCCATGAAGGATCCCGCGGCGAAGGACACTGCGCCGTGA	MIWNTGDLASGEGSNVVAVSDTPARADDAHTLPLTGERTVPGIAEENYWFRRHEVVYQHFLSRCENRTVLEAGAGEGYGADMIADVATRVIGLDYDETAVAHIRARYPRVDMRHGNLAELPLADESVDTVVNFQVIEHLWDQTQFLRECHRVLTPGGELLISTPNRITFSPGRDTPLNPFHTRELNATELTELLEEAGFRVELMTGVHHGPALCALDAKHGGSFIDAQIERALAGQPWPDDLTADVAMVSVDDFAIVPGNIDASLDLVAIAMKDPAAKDTAP	COG2227,COG2226,COG0500,COG4627,COG2521,COG2230,COG2518,COG1041	GO:0008152,GO:0008168	Pentose phosphate pathway,Ubiquinone and other terpenoid-quinone biosynthesis,Pyrimidine metabolism,Cysteine and methionine metabolism,Histidine metabolism,Selenocompound metabolism,Starch and sucrose metabolism,Pyruvate metabolism,Glyoxylate and dicarboxylate metabolism,Propanoate metabolism,One carbon pool by folate,Methane metabolism,Nicotinate and nicotinamide metabolism,Porphyrin and chlorophyll metabolism,Nitrogen metabolism,Metabolic pathways,Biosynthesis of secondary metabolites,Microbial metabolism in diverse environments	6.74e-10	VFG029667(gi:333990837) (fmt) methyltransferase [GPL locus (CVF650)] [Mycobacterium sp. JDM601]	Loose	225	23.8682	Erm(41)	25	3000603	protein homolog model	n/a	n/a	macrolide antibiotic; lincosamide antibiotic; streptogramin antibiotic	antibiotic target alteration	Erm 23S ribosomal RNA methyltransferase
GMFMDNLD_00406	Prodigal:2.6	CDS	358085	358870	+	gnl|X|GMFMDNLD_2		etfB	Electron transfer flavoprotein subunit beta		P9WNG6	transfer flavoprotein subunit beta OS=Mycobacterium tuberculosis (strain CDC 1551 / Oshkosh) OX=83331 GN=etfB PE=3 SV=1	ATGACGAACATCGTCGTTTTGATCAAGCAGGTCCCCGACACGTGGTCCGAGCGCAAGCTCAGCGACGGCGACTACACGCTCGACCGTGAGGCCGCCGATGCCGTGCTCGACGAGATCAACGAGCGCGCTGTCGAGGAAGCTCTGCTCATCAAGGAGCGCGACGGCGGCGAGGTCACCGTTCTGACCGCCGGCCCGGACCGCGCGACCGACGCCATCCGCAAGGCGCTGTCCATGGGCGCCGACAAGGCGATCCACCTCAACGATCCCGCCCTGCACGGCTCGGACTCCATCCAGACCGCGTACGCGATTGCCGCCGCGCTCGGCCAGATCGAGGGCGTCGAGCTGGTCATCGCCGGTAACGAGGCCACCGACGGCCGCGTGGGCGCCGTTCCCGCGATCATCGCCGAGTACCTGGGCCTCCCGCACCTGACGCACCTGCGCAAGCTCACCATCGCCGACGGCAAGGCCACCGGCGAGCGCGAAACCGACGAGGGCGTCTTCGGCATCGAAGCTCCGCTCCCCGCCATCGTCTCGGTCACCGAGAAGATCAACGAGCCCCGCTTCCCCTCCTTCAAGGGCATCATGGCCGCCAAGAAGAAGGAAGTTCAGACCCTCACCCTTGCCGACATCGGTCTCGATCCGGAGATCTTCGGTGTTGCCAACGCGGCGTCCACCGTCACCGGTGTGACCCCGAAGCCCCCGCGTACCGCGGGTGAGCGCGTCGCCGACGAAGGCGACGGCGGCACCAAGATCGCCCAGTACCTCGTCGGCCAGAAGATCATCTGA	MTNIVVLIKQVPDTWSERKLSDGDYTLDREAADAVLDEINERAVEEALLIKERDGGEVTVLTAGPDRATDAIRKALSMGADKAIHLNDPALHGSDSIQTAYAIAAALGQIEGVELVIAGNEATDGRVGAVPAIIAEYLGLPHLTHLRKLTIADGKATGERETDEGVFGIEAPLPAIVSVTEKINEPRFPSFKGIMAAKKKEVQTLTLADIGLDPEIFGVANAASTVTGVTPKPPRTAGERVADEGDGGTKIAQYLVGQKII	COG2086	-	-	4.6	VFG019425(gi:188527359) (hpaA) flagellar sheath adhesin [H. pylori adhesin A (CVF212)] [Helicobacter pylori Shi470]	Loose	550	23.483	KPC-7	39.39	3002317	protein homolog model	n/a	n/a	monobactam; carbapenem; cephalosporin; penam	antibiotic inactivation	KPC beta-lactamase
GMFMDNLD_00407	Prodigal:2.6	CDS	358916	359872	+	gnl|X|GMFMDNLD_2		etfA	Electron transfer flavoprotein subunit alpha		P9WNG8	transfer flavoprotein subunit alpha OS=Mycobacterium tuberculosis (strain CDC 1551 / Oshkosh) OX=83331 GN=etfA PE=3 SV=1	ATGGCAGAAGTACTCGTGCTCGTCGAGCATGCCGAGGGCGCGCTCAAGAAGGTCAGCACCGAACTCATCACCGCCGCGCGTGCGCTCGGCGAGCCCTCCGCCGTCGTCGCGGGTGCCCCCGGCACCGCCGACGCGCTGCAGGACGCCCTCGCGGCCGCCGGTGCGGTCAAGGTCTACGCCGCCGAGTCCGACGACGTCGACAATTACCTGGTGACCCCGAAGGTCGACATCCTCGCGTCGCTCGTCGAGTCCACCAGCCCCGCCGCTGTCATCACCGCAGCGTCCGTCGAGGGCAAAGAGGTCTCGGGCCGTCTCGCCGCCCGCATCGGCTCCGGTCTGCTCGTCGACGTCGTCGACGTCAAGGCCGACGGCTCCGCCGTCCACTCGATCTTCGGTGGCGCCTACACCGTCGATGCCAAGGCCAACGGTGAGGTCCCCGTGATCTCCGTGCGCCCGGGTGCCATCGAGGCCAAGCCCGAGGCTGCCGCCGCCGAGCGCGTCGCCGTCGAGGTTCCCGCCCAGGAAGAGAACGCCGTGAAGATCGTCTCGCGCGATCCGATCGTCGGCGGCGATCGTCCGGAGCTCACCGAGGCGTCGATCGTGGTCTCCGGTGGCCGCGGTGTCGGTTCGGCCGACAAGTTCTCCGTCGTCGAGGAGCTCGCCGACTCGCTCGGTGCCGCCGTCGGTGCTTCGCGCGCCGCTGTCGACTCCGGCTACTACCCGGGCCAGTTCCAGGTCGGTCAGACCGGCAAGACGGTCTCGCCGCAGCTGTACGTCGCGCTCGGCATCTCCGGTGCCATCCAGCACCGCGCCGGCATGCAGACGTCGAAGACCATCGTCGCCGTCAACAAGGACGAAGAGGCCCCGATCTTCGAGATCGCGGACTACGGCGTCGTCGGCGACCTGTTCAACGTCGCCCCGCAGCTGACCGAAGAGGTCAAGAAGCACAAGGGCTGA	MAEVLVLVEHAEGALKKVSTELITAARALGEPSAVVAGAPGTADALQDALAAAGAVKVYAAESDDVDNYLVTPKVDILASLVESTSPAAVITAASVEGKEVSGRLAARIGSGLLVDVVDVKADGSAVHSIFGGAYTVDAKANGEVPVISVRPGAIEAKPEAAAAERVAVEVPAQEENAVKIVSRDPIVGGDRPELTEASIVVSGGRGVGSADKFSVVEELADSLGAAVGASRAAVDSGYYPGQFQVGQTGKTVSPQLYVALGISGAIQHRAGMQTSKTIVAVNKDEEAPIFEIADYGVVGDLFNVAPQLTEEVKKHKG	COG2025	-	-	2.4	VFG005634(gi:50914549) (hylP) Hyaluronoglucosaminidase [Hyaluronidase (CVF154)] [Streptococcus pyogenes MGAS10394]	Loose	890	24.2534	OprA	29.47	3003039	protein homolog model	n/a	n/a	macrolide antibiotic; fluoroquinolone antibiotic; aminoglycoside antibiotic; carbapenem; tetracycline antibiotic	antibiotic efflux	resistance-nodulation-cell division (RND) antibiotic efflux pump
GMFMDNLD_00408	Prodigal:2.6	CDS	360019	360849	+	gnl|X|GMFMDNLD_2			hypothetical protein		P74945	synthase OS=Vibrio anguillarum OX=55601 GN=vanI PE=3 SV=1	ATGACCACATCGTCGGTGCTGTACCGCCCGAGTGAGTTCACCGCCCCGATCCTGTCCGGCCCTCGCTATTCCCTCGTCGTCTCGACCGAACCGTCGATCCGCACGGCCGCGCAACGTCTGCGCCATCGGGTCTTCGCGAACGAACCGGGCTTCCGGCTCCCCGATTCCGGGACCGGCCTCGACGCGGACCGTTTCGACGAGTTCTGCGACCACATACTCGTGCACGACCGGGTCACCGACGACGTCGTGGGCTGCTACCGGATGCTGCTACCCGAGGCCGCGCGCGAGGCGGGTGGGTACTACACCGCCACCGAATTCGATCTCACCGCCCTCGACCCACACGGACGCGGCCTCGTCGAAATGGGTCGGGCCTGCGTCGATCCGGACCACCGCTCCGGGTCCGTGCTGACCCTCATGTGGGCCGGGATCCTGGTCTACCTCGAGAGGACCGGACACCGTGAAGTCATCGGCTGCGTGTCGGTGCCCATGCGCACGACGCCCGACGAACCCGAGGCGTCGAACGTGCGGGCCGTGCGCGACCTCCTGCTCGAGCGGCACGCCGTCGAACCCGCGTCACGGGTACGCCCGCTGAACCCGGTCGTGGTCGACGGCCGCACTCTCGACGAGATCGCACCGCCACCGCGCCCGGTCGTGCCGCCGCTGCTGCGCGGATATCTCCGACTCGGTGCCCGGATCTGCGGTGAACCGGCCCACGACCCGGCCTTCGGTGTTGCCGACTTCGTCGCGATACTCGCCGTGGACGGGGCGGACGCGCGGTATCTCGACCGCTTGCGGGCCGTCGCGGAGCGCAACGAGGGTGGTGCGCGATGA	MTTSSVLYRPSEFTAPILSGPRYSLVVSTEPSIRTAAQRLRHRVFANEPGFRLPDSGTGLDADRFDEFCDHILVHDRVTDDVVGCYRMLLPEAAREAGGYYTATEFDLTALDPHGRGLVEMGRACVDPDHRSGSVLTLMWAGILVYLERTGHREVIGCVSVPMRTTPDEPEASNVRAVRDLLLERHAVEPASRVRPLNPVVVDGRTLDEIAPPPRPVVPPLLRGYLRLGARICGEPAHDPAFGVADFVAILAVDGADARYLDRLRAVAERNEGGAR	COG3176,COG3916	-	-	0.000646	VFG002537(gb|YP_110894) (pmlI/bspI1) N-acylhomoserine lactone synthase [Quorum-sensing (VF0433)] [Burkholderia pseudomallei K96243]	-	-	-	-	-	-	-	-	-	-	-	-
GMFMDNLD_00409	Prodigal:2.6	CDS	360846	361721	+	gnl|X|GMFMDNLD_2			hypothetical protein		Q59601	acyltransferase OS=Neisseria gonorrhoeae OX=485 GN=plsC PE=3 SV=1	ATGACGCGGTTGCACGAGTGGATGCCGTCGAGCCCGTGTGGCGCTCGGTGTCTGCCGGACGACGCGGACCGTGTGGGTCTGCCGGCGGTGTGGCTGCGTATCGCGATCGTGGCGCTCGTGTTGACGGTTGTACCGCTCCTGCTGGCCGGCCGCGTGATTCCTGCGGCACGGCGGGAAGGCGCGCTGCGCCGCAGTGCGCGCGTATTGCTGTGGTGTGTGGGCATGCGCTTGTCGGTCGACGACAGGCGTGACCGGCGGGCGCACGCAGGGGGCGTGCTCGTCGTGGCACCGCACGTCTCGTGGACCGACGTGCTCGTCCTCACCGCGGTCGCTCCCGCCGCCTTCGTGGCACGGGCGGACTTGCTCGACTGGGGTGCGTGGGGCGCACTCGCACGCCGGATGCGTGTCATCGCCATCGAGCGGGAACGGTTGCGTCTGCTGCCCGACGTGATCGATCGGATACGTACCCGCCTGCTCGCAGGCGAACGTGTCGCGGTCTTCCCCGAGGGCACGACATGGTGCGGCCGGGCCTACGGCGGTTTTCGTCCCGCTCTGCTCCAGGCGGCGGTGGATGCGGAATGCCCTGTCCAGCCGGTCGGGCTGCGTTACAGCGACCAGGCGGGCGAGTCCACTGCGGTGCCCGCTTTCGTCGGGGACGAGACGATCGGATCCTCGATCCGGCGGATGATCCGGAGCCGTCGTGTCGTGGCCGAAGTCGTGCTGGCGCCGCTCGAATGGCCCGGACAGGACCGACGTGATCTCGCGGCCCGGTGCGACCGCGCAGTCCGCGCCGAACGTGTGGCCGATGCCATATCGTCCTTGCCGGTCGACCTCTCACCGGCCACCGGAGCGGCGCCCACGGCGGACGTCGCCTGA	MTRLHEWMPSSPCGARCLPDDADRVGLPAVWLRIAIVALVLTVVPLLLAGRVIPAARREGALRRSARVLLWCVGMRLSVDDRRDRRAHAGGVLVVAPHVSWTDVLVLTAVAPAAFVARADLLDWGAWGALARRMRVIAIERERLRLLPDVIDRIRTRLLAGERVAVFPEGTTWCGRAYGGFRPALLQAAVDAECPVQPVGLRYSDQAGESTAVPAFVGDETIGSSIRRMIRSRRVVAEVVLAPLEWPGQDRRDLAARCDRAVRAERVADAISSLPVDLSPATGAAPTADVA	COG0204	GO:0008152,GO:0016746	-	0.008	VFG015609(gi:146280404) (hdtS) 1-acylglycerol-3-phosphate O-acyltransferase [Acylhomoserine lactone synthase (CVF528)] [Pseudomonas stutzeri A1501]	-	-	-	-	-	-	-	-	-	-	-	-
GMFMDNLD_00410	Prodigal:2.6	CDS	361778	363013	+	gnl|X|GMFMDNLD_2	2.8.1.7	iscS	IscS-like cysteine desulfurase		P9WQ70	cysteine desulfurase OS=Mycobacterium tuberculosis (strain CDC 1551 / Oshkosh) OX=83331 GN=iscS PE=3 SV=1	ATGACCTCGCCCGCCGCCGGTCCCTCCGGTACCTCCACGACCGTCTACCTCGATCACGCCGCGACCACGCCGATGCTTCCCGCGGCTGTCGAGGCGATGACGTCGGTCCTCACCACCGTCGGAAACGCGTCGTCCCTGCACGGCTCGGGGCGCGCAGCGCGCCGCCGCATCGAGGAGTCGCGGGAGTCGATCGCGGCCGCCCTCGGTGCCCGGCCCTCCGAGGTGATCTTCGTCTCCGGTGGTACCGAGGGTGACAATCTGGCGATCAAGGGGATCTACTGGGGACGCCGCGCCCAGGACTCCCGTCGCCGCAGGATCCTTGCGAGCGCGGTGGAACATCACGCTGTACTCGACGCCGTCGAATGGCTCGTCGAGCACGAGGACGCGCTGGTGACGTGGCTTCCGGTCGACCGATCCGGACGTGTCGATCCCGCCACGCTGCGTGACGAACTCTCGCGCTACGCCGACGAGGTCGCCCTCGTGTCCGTGATGTGGGCGAACAACGAGGTCGGCACCGTCATGCCGATCACCGAACTCGCCGCCGTCGCCGCCGAGTTCGACGTCCCGATGCACAGCGACGCCGTGCAGGCGGTCGCTCATCTTCCCGTCGACTTCACTGCGAGCGGCCTGTCGGCGCTGACCCTGGCCGCCCACAAGTTCGGTGGGCCGCAAGGGGTGGGCGCGTTGCTGCTCGGCAGGCAGGTGCCGTGCGTGCCCCTCGCCCACGGTGGCGGTCACGAACGCGACGTGCGTTCCGGTACGCAGGACACCGCATCCGTCGTGGCGATGGCTGCCGCACTGCGGGAGGTCACCTCGGATCTGCCTTCGCGCACCGCCGAACTCGCGAGTCTGCGCGATCTTCTCGTCGCCGGTGTCGAGACGGAGATTCCCGACGCGATCCTCAACGGTCCGCGCGAGGCGGGACGACTGCCCAACAACGCGCACTTCACCTTCCCCGGGTGTGAAGGGGATTCGTTGCTGATGCTGCTCGACGCGGCCGGAATCGAATGCTCGACCGGTTCCGCGTGCACGGCCGGGGTTGCGCGCGCGAGCCACGTGCTCGTCGCGATGGGATCGGACCCCGTCATTGCGCGAGGGTCGCTCCGATTTTCGTTGGGGCACACAACAACCCGAAGCGACATCGAGAAACTGATCGAAACTCTCCCTTCCGTGGTGGACAGGGCTCGCGCCGCCGGACTGGCGAGCGCCGGTGGACGAGGAGGTGACCGGAGATGA	MTSPAAGPSGTSTTVYLDHAATTPMLPAAVEAMTSVLTTVGNASSLHGSGRAARRRIEESRESIAAALGARPSEVIFVSGGTEGDNLAIKGIYWGRRAQDSRRRRILASAVEHHAVLDAVEWLVEHEDALVTWLPVDRSGRVDPATLRDELSRYADEVALVSVMWANNEVGTVMPITELAAVAAEFDVPMHSDAVQAVAHLPVDFTASGLSALTLAAHKFGGPQGVGALLLGRQVPCVPLAHGGGHERDVRSGTQDTASVVAMAAALREVTSDLPSRTAELASLRDLLVAGVETEIPDAILNGPREAGRLPNNAHFTFPGCEGDSLLMLLDAAGIECSTGSACTAGVARASHVLVAMGSDPVIARGSLRFSLGHTTTRSDIEKLIETLPSVVDRARAAGLASAGGRGGDRR	COG1104,COG0520,COG0076,COG0075	-	Thiamine metabolism,Metabolic pathways	0.00028	VFG041318(gb|YP_096188) (legS2) Dot/Icm type IV secretion system effector LegS2, targeting mitochondria [Dot/Icm (SS047)] [Legionella pneumophila subsp. pneumophila str. Philadelphia 1]	Loose	275	24.6386	AAC(6')-Ih	26	3002555	protein homolog model	n/a	n/a	aminoglycoside antibiotic	antibiotic inactivation	AAC(6')
GMFMDNLD_00411	Prodigal:2.6	CDS	363010	364089	+	gnl|X|GMFMDNLD_2	2.8.1.13	mnmA	tRNA-specific 2-thiouridylase MnmA		Q0S2J4	2-thiouridylase MnmA OS=Rhodococcus jostii (strain RHA1) OX=101510 GN=mnmA PE=3 SV=1	ATGAGGATTCTTGCGGCAATGAGCGGCGGTGTGGACTCGGCGGTCGCCGCCGCCCGCATGGTCGAGGCCGGACACGACGTCGTCGGGGTGCACCTCGCGTTGTCGAGCGCGCCGGGTACGCTGCGCACCGGATCGCGAGGATGTTGCTCGAAGGAGGACGCCGGCGACGCCCGCCGCGCCGCCGATGTGCTCGGAATTCCTTTCTACGTCTGGGATTTCGCAGACCGCTTCAAAGAGGACGTGATCGACGACTTCGTCGCGTCCTATGCCGCCGGCGAGACCCCGAATCCGTGCCTGCGGTGCAACGAGAAGATCAAGTTCTCGGCACTGGCCGACCGTGCCGTGGCACTCGGCTTCGACGCCGTGGCCACCGGCCACTACGCGCAGTTGAACGACGGAGTGCTGCGTCGCGCCGTCGACGCCGACAAGGACCAGTCGTACGTACTGGCCGTGCTCACCGCGGAGCAGTTGTCGCGCGCGATGTTCCCCGTCGGCGACACCCCCAAGGGCCGGATCCGCGAGGAGGCCGCCGAGCGCGGACTCGCGGTGGCGAACAAGCCGGACAGCCACGACATCTGTTTCATCCCGTCGGGCGACACCCGCGCCTTCCTCGGTGCCCGGATCGGCGTGCGCCCCGGCGCCGTCGTGGACGACCGTTCCGGTGAGGTGCTCGCGCAACACGAAGGCGTGCACGGCTTCACCATCGGTCAGCGCAAGGGACTCGGCATCGCCGGACCCGGACCCGACGGCCGTCCCCGCTACGTCACGGCGATCGAGCCCGAGAGCGGCACCGTCCGGGTCGGCAGCGCCGAACAGCTGAAGGTCGACTCGATCCGGGCCGAACGCGCCGTGTGGACTTCGGGCACGGTTCCCGTCGGACCGATCGAGTGCGTCGTGCAGGTCCGCGCACACGGCGGATTGGCGCCGGCCGTCGCCGAAGCGGTGGGCACGGGCATCGACATCACGCTGCGTGAACCGCTCACCGGTGTCGCCGCCGGTCAGGCTGCTGTCCTGTACCGCCCTGATGCAGCGGGCGACATCGTTCTCGGCAGCGGCACCATCACGGCAGGGGAGCAGTGA	MRILAAMSGGVDSAVAAARMVEAGHDVVGVHLALSSAPGTLRTGSRGCCSKEDAGDARRAADVLGIPFYVWDFADRFKEDVIDDFVASYAAGETPNPCLRCNEKIKFSALADRAVALGFDAVATGHYAQLNDGVLRRAVDADKDQSYVLAVLTAEQLSRAMFPVGDTPKGRIREEAAERGLAVANKPDSHDICFIPSGDTRAFLGARIGVRPGAVVDDRSGEVLAQHEGVHGFTIGQRKGLGIAGPGPDGRPRYVTAIEPESGTVRVGSAEQLKVDSIRAERAVWTSGTVPVGPIECVVQVRAHGGLAPAVAEAVGTGIDITLREPLTGVAAGQAAVLYRPDAAGDIVLGSGTITAGEQ	COG0482,COG0037,COG1606,COG1365,COG2102	-		1.2	VFG029619(gi:118469021) (rmt3) Rmt3 protein [GPL locus (CVF650)] [Mycobacterium smegmatis str. MC2 155]	Loose	500	24.2534	TEM-124	43.48	3000986	protein homolog model	n/a	n/a	monobactam; cephalosporin; penam; penem	antibiotic inactivation	TEM beta-lactamase
GMFMDNLD_00412	Prodigal:2.6	CDS	364086	365111	+	gnl|X|GMFMDNLD_2			hypothetical protein		P09980	DNA helicase Rep OS=Escherichia coli (strain K12) OX=83333 GN=rep PE=1 SV=3	GTGACAGCACCCGCCACCGGCCGCGCGGTGTGGTCCGGTGCCGCGACAGGCATCGGTTCGTGGCCGGGAACGGACCCGCGCGAGGCCGCGGCGGTCGTGGTCGGCGAACTCACCGATCTGCCCCATCTGGTCGAGTTGCCGGCGCGTGGGCTCGGTGCCGACATCATCGGGCGCGTCAGTGCCCTGCTCGTCGACATGTATCTCGACACGTCGACCACCGGATATCGCCTGGTGTCGCGGCGCGGCACCGTGGCCTCCCGGGCGCGCGACCTGCTCGCGCAGGACCTCGACGCGCTCGAGGAGGCCTGGGAACGCGCCGGGCCGGCCGCCACACGCCCGGTGAAGGTGCAGTCCGCCGGCCCGCTCACTCTCGCCGCCCACGTCGAACTCGCCACCGGGCGACGGGTGCTCACCGACCGCGGTGCCGTCCGCGACCTGGCCGAATCGCTCGCGGAGGGGCTGGCCCGGCACGCGGCCGAGATCACCCGTCGGCTCGGTGTGCAGGTCGTCGCGCAACTCGACGAACCGTCGCTTCCCGACGTGCTCGCCGGAACGCTGAAGGGCCGGACCATTCTCGAGACCGTGCCCGCCGTCCCGGATCCGGAGGCACTGGACGTGCTCGACACGACCATCCGGGGCAGCGGACTGTCCGTCGCGGTGCATTGCTGCGCGGACACCTTCCCAGCCGACATCCTGCGCCGCAGCGCCGCCGACGCGGTCGCTTTCGACGTCGGACGTGTGCGACGCTCCGACCTCGACGGACTGGGGGAACTCTTCGACTCCGGCACGGTCCCGATCCTGGGGCTCGTGCCTGCCGGCGCTCCGGCGTCGACGGGCTGGCGCGAGTACGCGGCACCGGCCGTCGATCTGATCGACCGGCTCGGCTTCCCCCGGAAGGTGCTGCACTCGGTGGCGGTGAGCCCGGTCTGCGGACTGGCCCCGGCGTCCACGGACGGGGCGCGAGCCGCCCTGCGTTCCGTGCGCGACGTCGCCTCGGCCTTCGCCGAGGAAGCCGAGACGCTCTGA	MTAPATGRAVWSGAATGIGSWPGTDPREAAAVVVGELTDLPHLVELPARGLGADIIGRVSALLVDMYLDTSTTGYRLVSRRGTVASRARDLLAQDLDALEEAWERAGPAATRPVKVQSAGPLTLAAHVELATGRRVLTDRGAVRDLAESLAEGLARHAAEITRRLGVQVVAQLDEPSLPDVLAGTLKGRTILETVPAVPDPEALDVLDTTIRGSGLSVAVHCCADTFPADILRRSAADAVAFDVGRVRRSDLDGLGELFDSGTVPILGLVPAGAPASTGWREYAAPAVDLIDRLGFPRKVLHSVAVSPVCGLAPASTDGARAALRSVRDVASAFAEEAETL	COG0620	GO:0003871,GO:0008270,GO:0009086	-	-	-	Loose	700	24.2534	DHA-19	30.77	3002150	protein homolog model	n/a	n/a	cephalosporin; cephamycin	antibiotic inactivation	DHA beta-lactamase
GMFMDNLD_00413	Prodigal:2.6	CDS	365149	367257	+	gnl|X|GMFMDNLD_2	6.5.1.2	ligA	DNA ligase A		C0ZXK3	ligase OS=Rhodococcus erythropolis (strain PR4 / NBRC 100887) OX=234621 GN=ligA PE=3 SV=1	GTGAGTGAACCGACGGACGCACCCATCACCGCTCCTCCGGAGGCGCGTGAGCGCTGGCAGGATCTCGCCGAACAGGTGCGCGAGCATCAGTTCCGCTACTACGTGCGCGATGCCCCCATCATCTCCGACGGAGAGTTCGATGCGCTGCTCGGCGAACTGCAGACGCTCGAGGAGCAGTACACCGAACTCCGCACGCCGGATTCGCCCACCCAGCTGGTCGGCGGCGGATTCGCCACCGAGTTCGGCGCCGTCGAGCATCTCGAACGCATGCTCAGCCTCGACAACGTCTTCGCCGAGGACGAATTGCGCACGTGGCTCTCGCGCGCCGAGGCCGAGACCGGAACCCACCCCGACTATCTGTGCGAGGTGAAGATCGACGGCGTCGCGCTGAGCCTGGTCTACGAGAACGGCAAACTCGTCCGCGCCGCGACCCGCGGCGACGGTCGCACCGGCGAGGACGTCACCCTCAACGCCCGCACGATCGACGACGTTCCCGAAAAGCTCACCGGCAGTGACGAATACCCGGTTCCCTCGCTGCTCGAGGTTCGCGGGGAGGTGTTCTTCCGGCTCGAGGACTTCCAGACCCTCAACGCGGGCCTGGTTGCCGAGGGCAAACCGCCCTTCGCCAATCCGCGCAACTCGGCCGCCGGGTCCCTGCGGCAGAAGAATCCCGCCGTCACCGCACGGCGGCGCCTGCGCATGTACTGCCACGGCTACGGCCGGATGGAAGGCTTCGAACCCCGCTCGCAGTCCGACGCCTACGCGGCCTTCGCCGCCTGGGGACTGCCGGTCTCCCCGCACACCGCGCGTGTGCAGGGCAGCGAGGCGGTCGTCGAACGGATGCGCTACTGGGGCGAACACCGGCACGACGTCGAACACGAGATCGACGGTCTCGTGGTCAAGATCGACGACATGGGACTGCACCGCCGCCTCGGCGCCACGTCCCGGGCCCCTCGTTGGGCGATCGCCTACAAGTATCCGCCGGAGGAGGTCACCACCAAGCTCCTCGACATCCGCGTCAGCGTCGGACGTACCGGGCGCGTGACCCCGTTCGCCTACATGGAACCGGTCACCGTCGCCGGGTCCACGGTCTCGCTGGCGACGCTGCACAATGCGTCCGAGGTGGAGCGCAAGGGTGTGCTGATCGGCGACACCGTGGTCATCCGCAAGGCCGGCGACGTGATCCCCGAAGTGCTCGGCCCGGTCGTCGATCTGCGCGACGGCTCCGAGTACCCCTTCGAAATGCCGTCGCAATGCCCCGAGTGCGGAACACCTCTGGCCCCCGCGAAGGAGGGCGATGTCGATCTGCGCTGCCCCAATTCGCGGTTGTGCCCGGCGCAGTTGCGCGAACGTGTCTTTCACGTCGCGGGTAGGGGAGCGTTCGACATCGAAGCGCTCGGCTACGAGGCGGGCACGGCGTTGCTCGAGGGGAAGATCATCGCCGACGAGGGCGACCTGTTCTCGCTCACGACGGAAGATCTCGAACGCGTCCCGTTCTTCCGCACCACCAAGGGCGTGCTGTCGAAGAATGGCGAGCGCCTGCTGCAGAATCTCGACAAGGCGAAGGAACAACCGCTCTGGCGCGTGCTCGTCGCCCTGTCGATCCGGCATGTCGGGCCCACGGCGGCGCGTGCCCTGGCCACCGAGTTCGGCAGTCTCGACCGGATCCGGTCCGCGTCCGTCGAGGAGCTCGCGGCTGTCGAGGGCGTCGGTCCGACGATCGCCGCAGCGGTGACCGATTGGTTCGCCGTCGACTGGCACGCCGCGATCGTCGACAAGTGGGCGGCAGCGGGGGTGCGGATGGCCGACGAACGCGACGAATCCGTTCCGAGGACCCTCGAAGGATTGTCGATCGTGGTCACGGGCACGCTCGCGGGATTCTCCCGCGACCAAGCCAAGGAGGCCGTCCTCACGCGTGGCGGCAAGGCGGCCGGCTCGGTCTCGAAGAAGACCGCCTTCGTCGTGATCGGCGACAATCCGGGGTCGAAGGCCGACAAGGCCGCCGATCTCGGGGTGCCCGTGCTCGACGAGGACGGCTTCCGGATCCTGCTCGCAGATGGGCCGGACGCCGCTCTCGCCCACCTGGAAGGGCGCGAAGCGCAGAACTGA	MSEPTDAPITAPPEARERWQDLAEQVREHQFRYYVRDAPIISDGEFDALLGELQTLEEQYTELRTPDSPTQLVGGGFATEFGAVEHLERMLSLDNVFAEDELRTWLSRAEAETGTHPDYLCEVKIDGVALSLVYENGKLVRAATRGDGRTGEDVTLNARTIDDVPEKLTGSDEYPVPSLLEVRGEVFFRLEDFQTLNAGLVAEGKPPFANPRNSAAGSLRQKNPAVTARRRLRMYCHGYGRMEGFEPRSQSDAYAAFAAWGLPVSPHTARVQGSEAVVERMRYWGEHRHDVEHEIDGLVVKIDDMGLHRRLGATSRAPRWAIAYKYPPEEVTTKLLDIRVSVGRTGRVTPFAYMEPVTVAGSTVSLATLHNASEVERKGVLIGDTVVIRKAGDVIPEVLGPVVDLRDGSEYPFEMPSQCPECGTPLAPAKEGDVDLRCPNSRLCPAQLRERVFHVAGRGAFDIEALGYEAGTALLEGKIIADEGDLFSLTTEDLERVPFFRTTKGVLSKNGERLLQNLDKAKEQPLWRVLVALSIRHVGPTAARALATEFGSLDRIRSASVEELAAVEGVGPTIAAAVTDWFAVDWHAAIVDKWAAAGVRMADERDESVPRTLEGLSIVVTGTLAGFSRDQAKEAVLTRGGKAAGSVSKKTAFVVIGDNPGSKADKAADLGVPVLDEDGFRILLADGPDAALAHLEGREAQN	COG0272,COG5275,COG0322,COG1948,COG2003,COG1623	GO:0003911,GO:0006260,GO:0006281,GO:0003911,GO:0003911,GO:0006260,GO:0006281		4.06e-119	VFG043491(gi:24216818) (ligA) NAD dependent DNA ligase [Fibronectin-binding protein (AI240)] [Leptospira interrogans serovar Lai str. 56601]	Loose	1700	25.7942	LpeB	37.04	3004100	protein homolog model	n/a	n/a	macrolide antibiotic	antibiotic efflux	resistance-nodulation-cell division (RND) antibiotic efflux pump
GMFMDNLD_00414	Prodigal:2.6	CDS	367291	367932	-	gnl|X|GMFMDNLD_2			hypothetical protein		Q6MA75	2-thiouridylase MnmA OS=Protochlamydia amoebophila (strain UWE25) OX=264201 GN=mnmA PE=3 SV=1	ATGCTGATTCACCCGACATTGCGTATGCAGTCCTGGGGATTCGTCATCGGGGCCGCCCTGTTCGCAGTGGGTTCGACACCGGGAATTTCGACGATTCTCGGCACGGCCGGAGCAAATAGTTCGTTCTTCGTGGGTTCCTGGTTCTTCACAGGTGCAGCATTCGTTCAATTGATGCTGAGCGGACCGGCGACCGTCTGCGACAAGGGAAGCCCGGCGATCCGCGCCGACTGGCTCGCGTCGCTGATCCAGTTCATCGGCACGCTGCTGTTCAACGTCAGCACGGGAGCCGCACTGCACGCCCACACGGTCAAGGGAGAGATGCACCTGGTGTGGAACCCCAATCTCGAAGGGTCCCTGTGCTTCCTGGCGTCGAGCGCCATCGCGTGCGCGATCCTGTGGCGGTCGGGCTCGCACTGGGCGCCGCGCTCGAAGAACTGGATCAGCGGGTGGTTGAACATGCTCGGATCGATCGCGTTCGGTGTCTCCGCCGTCGGTTCGTTCGTCCTCGACGACGGCAACACACTCGACCCGAGCCTCGCCAACGCCGGCACGTTCGTCGGCGCGATCTGCTTCCTCCTCGCGGCGGCGGTGTTCCTCGGCAGGCGCAGCGCCGAGGAACCCGAATCTGCAACGGCCTCCTGA	MLIHPTLRMQSWGFVIGAALFAVGSTPGISTILGTAGANSSFFVGSWFFTGAAFVQLMLSGPATVCDKGSPAIRADWLASLIQFIGTLLFNVSTGAALHAHTVKGEMHLVWNPNLEGSLCFLASSAIACAILWRSGSHWAPRSKNWISGWLNMLGSIAFGVSAVGSFVLDDGNTLDPSLANAGTFVGAICFLLAAAVFLGRRSAEEPESATAS	-	-	-	-	-	Loose	100	22.7126	CrpP	44.44	3004468	protein homolog model	n/a	n/a	fluoroquinolone antibiotic	antibiotic inactivation	ciprofloxacin phosphotransferase
GMFMDNLD_00415	Prodigal:2.6	CDS	368084	369385	+	gnl|X|GMFMDNLD_2	3.5.4.2	ade	Adenine deaminase		A4WP35	deaminase OS=Rhodobacter sphaeroides (strain ATCC 17025 / ATH 2.4.3) OX=349102 GN=ade PE=3 SV=1	ATGCACGTTAGCGTGCCAGCCATGACGGAGACCGGTAAGTCCACCCATCGCCTTCTTTTCCGTAATGTGCGCGTTTTCGACGGAATTTCCGGAGAGCTCGTCACCGGCGACGTACTGATCGACGGAAACCGTATCGTCGCCGTGTCCGCATCGCCGATCGGCGAAGAACCCGGTCGCGAAACCGACGTGATCGACGGCGGTGGACGGGTACTGATGCCCGGCATGTCGGACGCACACGTCCACCTCGTGGGAAATGCGAACTCCTACATCGACATGGTGATGGGCAGCGAAGCGCACATCGCGCTCAACGGCCTCGCCGAGGCCCGCAACATGCTCCTTCGCGGCTTCACCGCCGTCCGCGACATGGCCGGCGACACCGGAAGCATCAAATCGGTGATCGACAGGGGACTGTTCGACGGGCCCCGCATCTACCCGTCCCAGGCCGCGATCTCGCAGACGTCCGGTCACGGCGACTTCGGCTTCGTCTACGAATGCCCCACGGCCCTCGGGGGAAACCAGGCACGTGCCGAACAGATCGGCTTCATGCGGGTCGCCGACGGCGAGGACCGGGTCCTCGCAGCCGTGCGCGAGCAGCTCAAGAAGGGCGCATCGCAGATCAAGCTGATGGTCGGCGGTGGGGCGGCGTCGATGTACGACCCGCTGTACACGGTCCAGTTCATCGACAGGGAACTGCGGGCCGCGGTCCAGGCAGCCTCCGACTACGGCACCTACGTGGCCACCCACGTCTACAACGTCACCGGGATCCGCCGCGCGGTCGCGGCCGGGGTGAAGTCGATCGAACACGGACACCTCGCCGACGAGGCGACCGTCGCACTGCTCGCGGAGAAGGACGTGTGGTTGTCGATGCAACCCTTCGCCCTCGGCGACCATCACTATCCGGATCCCGACCGTGCGGAGAAGGACCAGCAGATCTGCACCGGCACCGACCGTGTCTACGAATGGGCACAGAAGCACGGCGTGAAGACGGCCTGGGGCACCGACCTGCTGCTCGAACCGCAGATCGCGCCGCGACAGAGCGAGATGGCTGCGCGGCTGGCCGATCACTACAGCACTCTCGACGCGTTGCGGATGCTCACCTCCGGCAACGCCGAATTGTTCCGGCTCGCAGGCGAACGCGACCCCTACCGGCAGGCCCGGTGGGGCGTGATCGAGAAGGGTGCCTGGGCCGACGTCCTCCTCGTCGACGGCAACCCGCTCGAGGATCTGAGCCTGATCGCCGATCCGGCGAAGAACCTCTCGGTGATCGTGAAGAACGGCCACGTCGTCAAGAACGTCCTGTGA	MHVSVPAMTETGKSTHRLLFRNVRVFDGISGELVTGDVLIDGNRIVAVSASPIGEEPGRETDVIDGGGRVLMPGMSDAHVHLVGNANSYIDMVMGSEAHIALNGLAEARNMLLRGFTAVRDMAGDTGSIKSVIDRGLFDGPRIYPSQAAISQTSGHGDFGFVYECPTALGGNQARAEQIGFMRVADGEDRVLAAVREQLKKGASQIKLMVGGGAASMYDPLYTVQFIDRELRAAVQAASDYGTYVATHVYNVTGIRRAVAAGVKSIEHGHLADEATVALLAEKDVWLSMQPFALGDHHYPDPDRAEKDQQICTGTDRVYEWAQKHGVKTAWGTDLLLEPQIAPRQSEMAARLADHYSTLDALRMLTSGNAELFRLAGERDPYRQARWGVIEKGAWADVLLVDGNPLEDLSLIADPAKNLSVIVKNGHVVKNVL	COG1228,COG0402,COG1001,COG0044,COG1574,COG3653,COG1820,COG3964,COG1229	GO:0016787		0.18	VFG049120(gb|YP_002918207.1) (allB) allantoinase [Allantion utilization (VF0572)] [Klebsiella pneumoniae subsp. pneumoniae NTUH-K2044]	Loose	1100	25.7942	tetA(46)	28.57	3004032	protein homolog model	n/a	n/a	tetracycline antibiotic	antibiotic efflux	ATP-binding cassette (ABC) antibiotic efflux pump
GMFMDNLD_00416	Prodigal:2.6	CDS	369444	370235	+	gnl|X|GMFMDNLD_2			hypothetical protein		Q6LQC0	import ATP-binding protein HmuV OS=Photobacterium profundum (strain SS9) OX=298386 GN=hmuV PE=3 SV=1	GTGACCCACTACGAAACCCATACGGAAGCAACGGAATCGGACGATCTCGACACGCCTCCGTACGGCATGCCGGTCGTCGGGCAGGCGGTCGCCCGGCAGACTCCGGGCACGCTCGTGTCGGCACGCGGAATCGAACTCCACGGCCCGTGGGGGCACGTGTTCGGGCCGCTCGACCTGGACCTCGACGCCGGGGGCGTGACGGTCCTGGCGGCGCAGGCCGGTGCCGCGCGGACCGCACTGCTCATGGCTCTGTGTGGGCGCATGCGGCTGACCCGGGGATCGTTGACGGTCCTCGGCGAGGACCGGCCCCAGAAGGTGATTGCCCGATCGGCGATCGCGTGCATGAACGAGCTCGACGAGGTGCGTCCGTCTGTCACCGTACGCGACCTCGTCACCGAGCAGAAACGGTGGGATTCCCCGTGGTACAGGTTCGTTCCGCGGGTCGACGAGGGCGGTGTCGCCGAGATGTGCGGGGAGATCTTCGGCGACGTACCGCTGCCCCCGCTCGAGGCGTTCGTCGACGACCTTCCCGAACTCCAGCAACTGCTCCTGCGGATCTCGGTGGCCGACACCCGACGCCCGCCGCTGCTGGTGGTGGGCCGGATCGACAGGATCGCCGACGACGTCGAGCGCGCCACCCTGCTCGACCGGCTCGTCGCGCTCGGTGAGAACCGGTCGGTGATCATCGGCGACGTGAACCCTGTCGACCCCACCGTCGGGGTGCGGGCCGTGGTGGACATGCACGATCTGCTCGGACCCGGTGACATCGGCGTCCTGACGAGAAGGAAGTGA	MTHYETHTEATESDDLDTPPYGMPVVGQAVARQTPGTLVSARGIELHGPWGHVFGPLDLDLDAGGVTVLAAQAGAARTALLMALCGRMRLTRGSLTVLGEDRPQKVIARSAIACMNELDEVRPSVTVRDLVTEQKRWDSPWYRFVPRVDEGGVAEMCGEIFGDVPLPPLEAFVDDLPELQQLLLRISVADTRRPPLLVVGRIDRIADDVERATLLDRLVALGENRSVIIGDVNPVDPTVGVRAVVDMHDLLGPGDIGVLTRRK	-	-	-	0.000599	VFG016166(gi:66045829) (cbrD) ABC transporter [achromobactin (IA003)] [Pseudomonas syringae pv. syringae B728a]	Loose	200	23.483	BRP(MBL)	26.09	3001205	protein homolog model	n/a	n/a	glycopeptide antibiotic	antibiotic inactivation	Bleomycin resistant protein
GMFMDNLD_00417	Prodigal:2.6	CDS	370239	372224	+	gnl|X|GMFMDNLD_2			hypothetical protein		P32399	protein YhgE OS=Bacillus subtilis (strain 168) OX=224308 GN=yhgE PE=4 SV=2	GTGCTCGCAGGCATCTCTCTCGGTAGCGACTCGAAACGATACTTCCGCGGCACGATGCCGCGCATCGCGATCGCGACGATCATCCTCATGCCGTTGCTGTACGGCGCCATGTACCTGTGGGCCTTCTGGAACCCGTTCGGTGCGGTGAACAAGATTCCCGCGGCGATCGTCAACAACGACACCGGTCGTTCGTCGACGGGGGAGCAGATCGACGCCGGTGATCAGGTCGTCACGTCCCTCATCGCTTCAGGACAGCTGGATCTGGCCGAGGTGTCGGAGGAGGACGCCGTCTCTGGCTTGGCCGACGGAAAGTACTACTACACCATCACGATTCCGGAGAACTTCACCGAAGCGGTCGAATCCCCCAACGGCGACAACCCCGAGAAGGCGAATCTGGTCTTCACCTTCAACGACGCGAACAACTACCTCGCCACGATCATCGGGCAGGACGCGTCCGAACAGGTGATCGGACAGGTGAACTCCACGATCGGCGCCCAGGGTGTCGGGACCGTGCTCACCGGTCTGGAGAGCGCCGGTTCGGGTCTGAAACAGGCCGCCGGCGGTGCCGGACAGCTCGCCGACGGTATCGACACCGCCAAGGACGGAGCCGACCAGCTCGCATCCGGCTCGCAGGAACTGGCGACGAACATGGTCACGGCGCGGGACGGGTCGGCGCAGCTCGCCGCCGGTGCGAACGAACTCGCGACCGCGGTCGACGGGGTGACCGGGCCTCTGCTCGGTGCACTCGACAGCGGTGCCCTCGCCGGCGTCGCGGGGCAGGCGGCCGACCTGCGGGCCTCACTCGACGCGCTCGAAGCGCGGGTGCCACAGACCGCGCAGTCGACGGTGAACCAGGCCGTGCAGCAGGTCGTCGACGTCCTGAATCGCAGTTCCGATCCGATCGTGCAGCAGGCGATTGTCGCGTTGACGCCGCTCACGGCCCAGCAGACGGTCTCCGATGTCGATGTCCTGCGTGCGGAGATCGTGCGGCTGCAGTCGGACGCCGAACAACTCGAATACCAGCTCGGCAATCCGAACAGTCCGCTGCAGGGCGTCCTGACGACGCTCTCCAGCGGTGGAATCGCGGCGGAAGTGAACCAACTCCGCAATGGGGTCGGCGAACTGAGCGCCGGCGCCGCCACCCTGAATTCCGGCCTCGTCCAACTCACCGACGGCAGCTTCCAGCTCGCCGACGGAGCGGGGGAACTGTCCTCGGGCATGGTCGAACTGCAGTCGGGTTCACAGGAACTCGCGCAGGCCTTGAGTCAGGGTGCCACCCAGGTGCCGAGCTGGTCGGACGAACAGCGCACCACAACCGCTGAAACATTGTCGACTCCGGTTGCGCTGCAACAGAACTACACCAACGAGGCGCCCACCTTCGGAACCGGTTTCGCGCCGTTCTTCCTGTCGCTCGCCCTGTTCGTCGGCGGCATCATCACCTGGATGCTGCTCACGCCGCTGCAGTCGCGACCCACGGTCGCCGGCCTCGGGGCCTACCGCACCGTCCTCGCGTCGTACTGGCCGGCTCTGCTGGTGGGCATCCTGCAGGTGATCGTGATGTACACGGTCGTCCACTTCGGTGTCGGACTGAACGTCGAGCACGTGGTGGGAACGGTCCTGTTCCTGATGTTGATCTCCGCGACGTACCTGGCCATGATCCAGGCGTTCAACGCGATCTTCGGTGTCGCGGTCGGCCGTGTGGTCACGCTGGCCTTCCTGATGCTGCAGCTGGTGTCGGCCGGCGGTATCTACCCCGTTCCCACCACTGCGAAGCCGTTCCAGTACATCCATCCGTTCGACCCGATGACCTACACCGTCAACGGTCTGCGGCAGCTCACCGTCGCCGAGCACATCGACTCGCGGTTGTGGATCGCAATCACTGTTCTGGCGGGAATCCTGCTCGTATCGTTGACCCTGAGTGCCCTGTCGGTCCGCCGCAACCGCCGCTACACGATGGAGCGGCTGTACCCGCCGATCGAGGTGTGA	MLAGISLGSDSKRYFRGTMPRIAIATIILMPLLYGAMYLWAFWNPFGAVNKIPAAIVNNDTGRSSTGEQIDAGDQVVTSLIASGQLDLAEVSEEDAVSGLADGKYYYTITIPENFTEAVESPNGDNPEKANLVFTFNDANNYLATIIGQDASEQVIGQVNSTIGAQGVGTVLTGLESAGSGLKQAAGGAGQLADGIDTAKDGADQLASGSQELATNMVTARDGSAQLAAGANELATAVDGVTGPLLGALDSGALAGVAGQAADLRASLDALEARVPQTAQSTVNQAVQQVVDVLNRSSDPIVQQAIVALTPLTAQQTVSDVDVLRAEIVRLQSDAEQLEYQLGNPNSPLQGVLTTLSSGGIAAEVNQLRNGVGELSAGAATLNSGLVQLTDGSFQLADGAGELSSGMVELQSGSQELAQALSQGATQVPSWSDEQRTTTAETLSTPVALQQNYTNEAPTFGTGFAPFFLSLALFVGGIITWMLLTPLQSRPTVAGLGAYRTVLASYWPALLVGILQVIVMYTVVHFGVGLNVEHVVGTVLFLMLISATYLAMIQAFNAIFGVAVGRVVTLAFLMLQLVSAGGIYPVPTTAKPFQYIHPFDPMTYTVNGLRQLTVAEHIDSRLWIAITVLAGILLVSLTLSALSVRRNRRYTMERLYPPIEV	COG1511,COG0842,COG1682,COG0840	-	-	0.000104	VFG018103(gi:156978612) (esaA) hypothetical protein [Type VII secretion system (CVF624)] [Staphylococcus aureus subsp. aureus Mu3]	Loose	700	25.0238	CMY-25	27.94	3002036	protein homolog model	n/a	n/a	cephamycin	antibiotic inactivation	CMY beta-lactamase
GMFMDNLD_00418	Prodigal:2.6	CDS	372295	373674	+	gnl|X|GMFMDNLD_2	4.1.1.15	gadA	Glutamate decarboxylase		Q5E5Y7	decarboxylase OS=Aliivibrio fischeri (strain ATCC 700601 / ES114) OX=312309 GN=gadA PE=1 SV=1	ATGTCAGATACCACCGCTCCTACCGAGACACTCGCACCCGCCTACACGGGCCGGCTCGGTACCGAACCGATTCCCGCTCTGAGACTGCCGAAGTCGGAGACCGAACCGGAAGCGGCCTACCGCTTCATCCACGACGAACTGATGCTCGACGGCAGTTCGCGGCTCAACCTGGCCACCTTCGTCACCACCTGGATGGATCCGCAGGCCGACCGTCTCATGGCCGAGACGTTCGACAAGAACATGATCGACAAGGACGAGTACCCGGCGACGGCGGAGATCGAGACCCGTTGCGTCAACATGGTGGCGGCGCTGTTCCACGCAGAGGATCTGTCTCCCTCCGATCCCGCCTCGGCCACCGGTGTCTCGACGGTCGGATCGTCCGAGGCCGTGATGCTCGCCGGTCTCGCTCTCAAGTGGCGCTGGCGTCAGGCCCGGCAGGCGGCGGGTAAGGATGCCTCCAAGCCCAACCTGGTGCTCGGCAGCAACGTCCAGGTGGTGTGGGAGAAGTTCTGCCGATATTTCGATGTCGAACCGAAGTACCTGCCGATGGAGCCCGGCCGCTACGTGATCACCCCCGACCAGGTCCGCGAAGCAGTCGACGAGAACACCATCGGTGTCGTCGCGATCCTCGGCACGACCTTCACCGGTGAACTCGAACCCGTCGCGGAGATTGCAGCGGCACTCGATGAGGTCGCTGCAGCCGGTGGTCCCGATGTGCCGCTCCATGTCGACGCCGCCAGCGGTGGATTCGTCGTCCCGTTCCTCCATCCGGAACTCGAATGGGACTTCCGTGTACCGCGAGTGGTGTCCATCAACGTCAGTGGCCACAAGTACGGCATGACCTATCCGGGTATCGGCTTCGTCGTATGGCGCTCGAAGGAACATCTGCCCGAGGATCTCGTCTTCCGCGTCAACTACCTCGGCGGCGACATGCCGACTTTCACCCTGAACTTCTCGCGCTCCGGAAATCAGGTGGTCGGCCAGTACTACAACTTCATCCGTCTCGGGGTCGCCGGGTACACCCAGATCATGGAGTCCCTGCGTGACACCGCCCTGATGTTGTCGCGCATGATCTCCGGGATCGACGACATGGAGATCATCACCGACGGTTCCGCGATCCCGGTGCTGTCCTTCCGGTTGGTGGGGGAGCCGGGATACACGGTCTTCGACGTCTCCCACGAACTGCGGGCCCGCGGATTCCAGGTCCCCGCGTACACGATGCCGGCCGATGCCGAGGACGTCGCGGTGCTGCGCATCGTGCTCCGCGAGGGATTCAGCCGCGATCTCGCCTACAAACTCGGCAAGGACATCGCCGAGGTGGTGGGTTATCTCCGCGAGGGTGTCGGCCGCGGCCACACCGGGCAGGCATTCGCGCACTGA	MSDTTAPTETLAPAYTGRLGTEPIPALRLPKSETEPEAAYRFIHDELMLDGSSRLNLATFVTTWMDPQADRLMAETFDKNMIDKDEYPATAEIETRCVNMVAALFHAEDLSPSDPASATGVSTVGSSEAVMLAGLALKWRWRQARQAAGKDASKPNLVLGSNVQVVWEKFCRYFDVEPKYLPMEPGRYVITPDQVREAVDENTIGVVAILGTTFTGELEPVAEIAAALDEVAAAGGPDVPLHVDAASGGFVVPFLHPELEWDFRVPRVVSINVSGHKYGMTYPGIGFVVWRSKEHLPEDLVFRVNYLGGDMPTFTLNFSRSGNQVVGQYYNFIRLGVAGYTQIMESLRDTALMLSRMISGIDDMEIITDGSAIPVLSFRLVGEPGYTVFDVSHELRARGFQVPAYTMPADAEDVAVLRIVLREGFSRDLAYKLGKDIAEVVGYLREGVGRGHTGQAFAH	COG0076,COG1104	GO:0016831,GO:0019752,GO:0030170	Alanine, aspartate and glutamate metabolism,beta-Alanine metabolism,Taurine and hypotaurine metabolism,Butanoate metabolism,Metabolic pathways,Biosynthesis of secondary metabolites,Microbial metabolism in diverse environments	9.46e-13	VFG041318(gb|YP_096188) (legS2) Dot/Icm type IV secretion system effector LegS2, targeting mitochondria [Dot/Icm (SS047)] [Legionella pneumophila subsp. pneumophila str. Philadelphia 1]	Loose	700	24.6386	ACC-5	30.95	3001819	protein homolog model	n/a	n/a	monobactam; cephalosporin; penam	antibiotic inactivation	ACC beta-lactamase
GMFMDNLD_00419	Prodigal:2.6	CDS	373969	376479	+	gnl|X|GMFMDNLD_2		malT_1	HTH-type transcriptional regulator MalT		A7N5N6	transcriptional regulator MalT OS=Vibrio campbellii (strain ATCC BAA-1116 / BB120) OX=338187 GN=malT PE=3 SV=1	ATGCCCTTGTCTCGTCGCCGTTTGTTCTCCGTTCTGTCGGCACACCCCGAATTGGTCGTGATCCATGGGGGTCCCTTCTCGGGCAAGACGACTCTCGTCGATACATGGCTGGCGACCGATCCGTGCCCCGATGCGGTGCCGGTCATCGTCCGCGCACCCGCTCCGGATGTCGTATCCGAGGCGTACTGGGCAACGGTGTCGTCGTCGCTCTGCAACTCTCTCGGGATCGGCGAACCCGTTGCGGCAGCGGGATCGTTCGAGGCACTGTGCTCGGTGCTCGTGCGGGACGTGCGACCGGTGATGTTCGTGCTCGACGGTGTACGGTCCGTCGACGCGATCGAGGAACGGGTCGGGCAACTGCTGCAACTCGGACCGCAGATCCGGGTCGTGGTGACGAGCCGGGCCGCGGGTTCGTGGGATGCCTACGTCGACGGACATCCCCGCAGGGCGATCGTGGACGCCGACGCCCTGGCGTTCACCGCGGACGAGACCGCTGCCTTGTGCCGGGTCTTCGGTATCGCGCGCGACGAACGCACCGTCGAGTGGATCAACCGCCGTACCGAGGGTTTCGCCGCATTCGTCGAGGCTGTCTGCGCGACGTTGCGGTCCCACACGCCGCAGTCGGCGACGTACGGCACCGAGGCTCTCGATGTACTCGTCGACTCGGCCGTCGATCTCGTCGTGACGCGATTCGTGGCCGCGAATCCCGCACTGGCCCGGTCGTCGCGCGCCGTTCTCGTCTCCGCTGCGCCGAACAGGGTGACGGCGTCGTCCGTTTCGGCCCTGCCGCAGGTCGCCGACGGCGACGAGCTCGTCGACGTCCTGGTCGTGTCGGGGTTGGTCGAGGCGTGCCCGGCGGACGAGGAGACGGCGTGGTGTTATCCCGAGATCGTCCGTGCATCGCTCCTGCGGGTGGGTAGCGCAGAATGCCCGGAGGAACTGTGGGATGCGCGGTCCGCTCTCATCGAGTACTGGTTGGGACGTTCGCGACCGGACCTCGCCCTCGAGCACGCTGTGGAGCGGCGCGACTGGCAGTCCGCGCTCGGCATCATCGAACGGAACTGGGTGGCGCTGTACGGGAGTGGTTCGCTTCGCTCCGTGGGATTCGTGTTGCTCGAGTTGTTACCGGACGACATCGCGGCGCACGATCGGACCGTCGCGTCGCTACGGGCCGTCGCCCGAGTGCAGAACGAGTCGAAGGACGCAGAGCAGGAATCGATTCCGTATCCGTCCGAAGGTGTGACGGACCTCTCGGTGCCCTCCGCGAAGTTCCCGCAGGCCTTCGAAACGATTCTCCGTCTCGGCAGCCTCCGGATGCAGGGTGCATACGACGAGGCGATGGAGGTGTGCGACGACCTGGCCTCCGACCAGGTGCCGGACGTCGGGCAGCTCGACGACACCACTCGGCACGCGCACGGACTGAAATACCTCAATCTCGGCACCGTCTATCTGCTCGGCGGACGTACCACGGATGCCGGAACGATGCTGCGCCACGCGCATACGGCGGGGCGAGGTGTGTTCGTCGAACGGGAGGCTGCAGGCAAGCTCGCCCTCCTGGAGGCCCTGCGGGGCCGGCCACACGAAGCCGTCCGATGGATCGAGGAGGAACGTCGACATCCGCCTGTCCTCGGTGAGGCCGAGGCGCTGGTCCGTACGGCGGGGCTCGCCGCGACCGCGCTCGTGGCACTCGATCGGCTCGACACCGGCACGGCCTCACGTGCCCTCGCCGAGCTCGGCACGCCCAGCCACGTCGAAGAGCTGTGGGCGGCCGCCATGTACGCACGGGGGCGTCTGGCGTTGCTGACCGGCGTGCCCGCCGACGGTCTGCTGTACATCGATGCGGAATTGCAGCGTTTCGCGCATCGCCTCACCGGTATGTCCGCCGTGCTGATCGATGCCGTACGAGCCGACCTCCATCTCGCGCTCGGCGAGGCCGGCGCGGTACGCGAGTTGCTGGACGGGTCGACGCATCCGCTCACGGCTCCGGCTCGTGCGCGACTGCGCCTGCTCGCCGGCGATCCCGGAGGCGCCGAGGTGATCGTGCATCGTGGCGACGCGGACCGTGAGCACTGTCCCGCCCTCGGTGCGGAACTCGCTCTCATCGGAGCCGTGGCGGCGTTGCGGCTCGGCCGACGCGCCGACGCGCGCCGACACCTCCAGCGGGCGGTCGTGCTCGCCGAACATGCCGGGGTGACGCGGCCGTTCGTTGCGGTCCCGCCGTCGGCCGTGCGCGACATCCTGTCCCTGGGCGTCGAACTGCCGATCGACCTCGATGCGGCGATGGCCGAGTACGGCATCTTCCGCGAGATCCGTGTCGTCGTGAGGCTCACCCCGCGCGAGCGCGCGGTCCTCGACGCGTTGCTCGCCGGTGGCACCGCGCGCTCGATCGCGAAGGACCAGTTCGTCGCTCTGAACACCGTGAAGACCCAGTTGCGTTCGCTCTACCGGAAACTGGGCGCGCATTCGCGGGAGGAAGCGATCGTGCAGGCACGCAGACTCGTCGTCGGATGA	MPLSRRRLFSVLSAHPELVVIHGGPFSGKTTLVDTWLATDPCPDAVPVIVRAPAPDVVSEAYWATVSSSLCNSLGIGEPVAAAGSFEALCSVLVRDVRPVMFVLDGVRSVDAIEERVGQLLQLGPQIRVVVTSRAAGSWDAYVDGHPRRAIVDADALAFTADETAALCRVFGIARDERTVEWINRRTEGFAAFVEAVCATLRSHTPQSATYGTEALDVLVDSAVDLVVTRFVAANPALARSSRAVLVSAAPNRVTASSVSALPQVADGDELVDVLVVSGLVEACPADEETAWCYPEIVRASLLRVGSAECPEELWDARSALIEYWLGRSRPDLALEHAVERRDWQSALGIIERNWVALYGSGSLRSVGFVLLELLPDDIAAHDRTVASLRAVARVQNESKDAEQESIPYPSEGVTDLSVPSAKFPQAFETILRLGSLRMQGAYDEAMEVCDDLASDQVPDVGQLDDTTRHAHGLKYLNLGTVYLLGGRTTDAGTMLRHAHTAGRGVFVEREAAGKLALLEALRGRPHEAVRWIEEERRHPPVLGEAEALVRTAGLAATALVALDRLDTGTASRALAELGTPSHVEELWAAAMYARGRLALLTGVPADGLLYIDAELQRFAHRLTGMSAVLIDAVRADLHLALGEAGAVRELLDGSTHPLTAPARARLRLLAGDPGGAEVIVHRGDADREHCPALGAELALIGAVAALRLGRRADARRHLQRAVVLAEHAGVTRPFVAVPPSAVRDILSLGVELPIDLDAAMAEYGIFREIRVVVRLTPRERAVLDALLAGGTARSIAKDQFVALNTVKTQLRSLYRKLGAHSREEAIVQARRLVVG	COG2909,COG2197,COG2771,COG4566	GO:0006355	-	2.57e-05	VFG021241(gi:205353119) (csgD) DNA-binding transcriptional regulator CsgD [Agf/Csg (CVF001)] [Salmonella enterica subsp. enterica serovar Gallinarum str. 287/91]	Loose	470	25.7942	sdiA	25	3000826	protein homolog model	n/a	n/a	fluoroquinolone antibiotic; cephalosporin; glycylcycline; penam; tetracycline antibiotic; rifamycin antibiotic; phenicol antibiotic; triclosan	antibiotic efflux	resistance-nodulation-cell division (RND) antibiotic efflux pump
GMFMDNLD_00420	Prodigal:2.6	CDS	376535	377185	-	gnl|X|GMFMDNLD_2			hypothetical protein		P54572	NAD-dependent malic enzyme 1 OS=Bacillus subtilis (strain 168) OX=224308 GN=yqkJ PE=3 SV=1	GTGTCGTACCTCCTGCGTGTCAGGCTCCCCGATCGTCCCGGTAGTCTCGGCTCGCTCGCCGTGGCGCTCGGTTCGGTCGGCGCCGACATCCTGTCGCTCGACGTCGTCGAACGCGGCAGTGATTTCGCGATCGACGATCTCGTCGTCGACGTCGAACCGGGCAAGCTACCCGACACGCTCCTCACCGCGGCCGAGGCCCTGCCCGGCGTGACGGTCGACTCGATTCGTCCCTACGCCGGGATCCTCGATACACACCGCGAACTCGAACTGATCGATCACGTCGCCGCCGCGCGCGACGACCGGATCCAGATCCTCGTCGACGGCGCGCCTCGGGTGCTGCGCGTCGGCTGGGCGACCGTCCTCGGGATCGGCCCGAACGGCATCTTCCGCATCGCGGGGAGCCCGGGTTCGCCGGAGACCCACCTCAGCGGCGTCCCCTGGATGCCGCTCGACGAAGCCACGCTGCTCGATCACGAGGGCGACTGGGTGCCGCAGCTCTGGCGCGACATGGACACGATGCTCGCGGCCGCTCCTCTCGGCTCATCCGAGCGCGTCCTCGTCCTCGGGCGTCCCGGCGGACCCGAATTCCGGCCGTCCGAGATCGCGCGCATCGGTTACTTCGCGGGCATCGTCGGCACCGTACTCCGCTAG	MSYLLRVRLPDRPGSLGSLAVALGSVGADILSLDVVERGSDFAIDDLVVDVEPGKLPDTLLTAAEALPGVTVDSIRPYAGILDTHRELELIDHVAAARDDRIQILVDGAPRVLRVGWATVLGIGPNGIFRIAGSPGSPETHLSGVPWMPLDEATLLDHEGDWVPQLWRDMDTMLAAAPLGSSERVLVLGRPGGPEFRPSEIARIGYFAGIVGTVLR	COG0317	-	-	0.43	VFG019023(gi:170025401) (YPK_3184) glycosyl transferase group 1 [O-antigen (CVF043)] [Yersinia pseudotuberculosis YPIII]	Loose	500	23.483	OXA-250	31.67	3001675	protein homolog model	n/a	n/a	cephalosporin; penam	antibiotic inactivation	OXA beta-lactamase
GMFMDNLD_00421	Prodigal:2.6	CDS	377465	377851	+	gnl|X|GMFMDNLD_2	6.3.5.-	gatC	Glutamyl-tRNA(Gln) amidotransferase subunit C		C0ZXK6	amidotransferase subunit C OS=Rhodococcus erythropolis (strain PR4 / NBRC 100887) OX=234621 GN=gatC PE=3 SV=1	ATGTCGTCGAACCGCGTGCGCCGCCGCTTCCAGGACGCATTACCCTGGACGGGACGTTCACTCTCCATCGGAAAGGGGCCATTCACGGTGCCTGCCATCTCCCGTGACGAGGTCGCGCATCTCGCCCGGTTGTCCCGGCTTGCGCTGACCGATGACGAACTCGACGAGTTCGCCGGTCAGTTGGATTCGATCCTCAACCACGTCAAGGCGGTGTCGGAGGTGGCCGCGGACGATGTGCCTCCCATGGCGAACCCGAACGCCGTCACCAACGTGACGCGACCCGACGTCGTCGTTCCCGGCCTCACGCCCGAGCAGGCGCTCTCCGGTGCGCCCGCCGTGGAGGAAGACCGCTTCTCGGTCCCGCAGATCCTGGGAGAGGGCGAATGA	MSSNRVRRRFQDALPWTGRSLSIGKGPFTVPAISRDEVAHLARLSRLALTDDELDEFAGQLDSILNHVKAVSEVAADDVPPMANPNAVTNVTRPDVVVPGLTPEQALSGAPAVEEDRFSVPQILGEGE	COG0721	GO:0006450	Purine metabolism,Pyrimidine metabolism,Alanine, aspartate and glutamate metabolism,Porphyrin and chlorophyll metabolism,Aminoacyl-tRNA biosynthesis,Metabolic pathways,Biosynthesis of secondary metabolites	0.82	VFG039921(gi:67458481) (rvhB6a) TrbL/VirB6 plasmid conjugative transfer protein [Rvh T4SS (CVF804)] [Rickettsia felis URRWXCal2]	Loose	1300	22.3274	mecB	46.67	3003440	protein homolog model	n/a	n/a	monobactam; carbapenem; cephalosporin; cephamycin; penam	antibiotic target replacement	methicillin resistant PBP2
GMFMDNLD_00422	Prodigal:2.6	CDS	377848	379323	+	gnl|X|GMFMDNLD_2	6.3.5.7	gatA_2	Glutamyl-tRNA(Gln) amidotransferase subunit A		C0ZXK7	amidotransferase subunit A OS=Rhodococcus erythropolis (strain PR4 / NBRC 100887) OX=234621 GN=gatA PE=3 SV=1	ATGAGCGCCGATACGACACGTCTCGACGCCGCGACCCTGGCGTCGAAGATCCACGCCGGCGAACTGTCGTCGGTGGAGGTCACCCAGGCCCACCTCGATCGCATCGCCGAGGTGGACGGCGAGTACAACGCCTTCCTGCACGTCGCGTCCGAACAGGCCCTCGCCGCCGCGGCCGAGGTCGACCGGGCCGTCTCCGCGGGCGAGAAGCCGGCCTCGCCGCTGGCCGGTGTGCCGCTCGCGCTCAAGGACGTGTTCACCACCACGGACATGCCCACCACGTGCGGCTCGAAGATCCTCGAGGGCTGGCTCTCGCCCTACGACGCGACGCTCACCACGAAGCTGCGCGAGGCGGGCATCCCCATCCTGGGCAAGACCAACATGGACGAGTTCGCAATGGGCTCGTCCACCGAGAACTCGGCCTACGGACCCACCCGCAACCCGTGGGACACCAGCCGCATCCCCGGCGGCTCCGGTGGTGGTTCCGCTGCCGCACTCGCGTCCTACCAGGCGCCGCTCGCGATCGGCACCGACACCGGTGGCTCGATCCGTCAGCCCGCCGCCGTCACCGCCACGGTCGGCACCAAGCCCACCTACGGCACGGTCTCGCGGTACGGCCTGGTCGCGTGCGCGTCGTCGCTCGACCAGGGTGGCCCCTGCGGCCGCACCGTCCTCGACACCGCGCTGCTGCACGAGGTCATCGCCGGGCACGACCCGCGCGACTCGACGTCGGTGAACGCCGCCGTGCGTCCCGTCGTGGAGGCGGCGCGGCAGGGTGCGGCCGGCGACCTGAAGGGCCTGAAGGTCGGCGTGGTCAAGGAACTGCACTCCGACAGCTACCAGCCCGGCGTGCTCTCGTCGTTCGACGCGGCGGTCGAGACGCTCACGAAGCTCGGCGCGGAGGTCGTCGAGGTGTCGTGCCCGCACTTCGAGTATGCGCTCGCGTCGTACTACCTGATCCTGCCGTCGGAGGTGTCCTCCAATCTGGCCCGCTTCGACGCGATGCGCTACGGCATGCGCGTCGACGACGGCACGATGAGCGCGGAGCAGGTCATGGCCGCGACCCGCGCCGCCGGTTTCGGCAAGGAGGTCAAGCGCCGCATCATGATCGGCACCTACGCGTTGTCCTCCGGCTACTACGAGGCCTACTACGGTCAGGCACTCAAGGTCCGGAGCCTCATCGCGCAGGACTTCGACAAGGCCTACGAGCAGGTCGACGTGCTCGTTTCGCCCACGAGCCCGTTCACGCCGTGGAAGCTCGGCGAGAAGGTCGACGATCCGCTGGCGATGTACCTCTCCGACCTGTGCACGCTCCCGACCAACCTCGCGGGACACTGCGCGATGTCGGTGCCGTCCGGCCTGTCCGCGGACGACGGTCTTCCCGTCGGCCTGCAGATCATGGCCCCGGCCCTGGCCGACGAGCGCCTCTACCGCGTGGGTGCGGCCTTCGAGGCGGCACGAGGACCCATCGTCGCCTGA	MSADTTRLDAATLASKIHAGELSSVEVTQAHLDRIAEVDGEYNAFLHVASEQALAAAAEVDRAVSAGEKPASPLAGVPLALKDVFTTTDMPTTCGSKILEGWLSPYDATLTTKLREAGIPILGKTNMDEFAMGSSTENSAYGPTRNPWDTSRIPGGSGGGSAAALASYQAPLAIGTDTGGSIRQPAAVTATVGTKPTYGTVSRYGLVACASSLDQGGPCGRTVLDTALLHEVIAGHDPRDSTSVNAAVRPVVEAARQGAAGDLKGLKVGVVKELHSDSYQPGVLSSFDAAVETLTKLGAEVVEVSCPHFEYALASYYLILPSEVSSNLARFDAMRYGMRVDDGTMSAEQVMAATRAAGFGKEVKRRIMIGTYALSSGYYEAYYGQALKVRSLIAQDFDKAYEQVDVLVSPTSPFTPWKLGEKVDDPLAMYLSDLCTLPTNLAGHCAMSVPSGLSADDGLPVGLQIMAPALADERLYRVGAAFEAARGPIVA	COG0154	-	Aminoacyl-tRNA biosynthesis,Metabolic pathways	8.52e-17	VFG043683(gi:112292708) (clbL) putative amidase [colibactin (TX033)] [Escherichia coli O18:K1:H7 str. IHE3034]	-	-	-	-	-	-	-	-	-	-	-	-
GMFMDNLD_00423	Prodigal:2.6	CDS	379393	380664	-	gnl|X|GMFMDNLD_2			hypothetical protein		Q1GVM0	phosphate reductase OS=Sphingopyxis alaskensis (strain DSM 13593 / LMG 18877 / RB2256) OX=317655 GN=proA PE=3 SV=1	ATGACGGTTCTCACGGTGGTTCTCGCGACGGTGATCTCCCTCGCTCCTTCCCTGCTGCCGCGACCATCGGTCGTGCAGGGCATCGTCACCGGGCTGTTCGTCGTGGCGGCGCCGGCGCTGCTCCGCCTCGTCGTGTCCGTGCGGCGACGCCGGTCCGGGCGAACTCCACCTCCCGAGCGGCCCGAACTCCGTCTGCCCGTCGCGCTCGTCGGTGGATCCGCCGTGCTGGTCGCGGCGGCCGGTGCCCATCGGTGGCAGAACCGGCTGCGGGAGGCGATGTCGGTCCCGCCCCTGGATGTGCGGTACTGGATCGAAGCGCTGACGATCGCGACCGTGGTCGCTGCGGTGCTGCTCTCGCTTCCCCGCCTCGTGCACGTCCTGTCCCGGCGGCCGGTGGCGGCGACCGTCGCCGTGATGTCGGGGATCGGGATCGCCACGGTCGCCTTGTCCCCCGGGGAGACGATCGACACCGTCTCCTCCCCCACTGCCCTGTCGGCCGGCCTGTCGGGGGGCGCAGGATCGGCTGTGCCGTGGAACCGGTTGGGGCGCGAGGGACAAAGGTTCGTGTCCTTGCCCGCGGAGGGATCTCCGATCCGGATCTACGTGGCGCTGTCGGCCGCACCGGACCCGGCGGCGCGCGCCGAGCTCGCGGTGGACGAGCTCCGCAGGACGGGAGCGTTCGACCGGTCGTATCTCGTGGTGACCGTGCCGACGGGCTCGGGCTGGGTCGATGCCGCCGCCGTCCGCGGCTTCGAAACGCGATGGGACGACGACGTCGCCATCGTCGCCCAGCAGTACTCCGACCTGCCGAGCTGGGCGACCTTCGTCCTCGACCGCGGTGCCGCGGCGGAGGAGGCTCGCGCCCTCGTCACCGCACTGCGCGCCCACCTGTCCACCCTGCCGCACGAACGACGTCCCACCCTCCACGTCTACGGGCAGTCCCTGGGCGCGACCGGTGCGACTGCCGTCTTCGACGACATCGCCCCGGAGCCGTGCACACTGTTCCTCGCGGGGCCACCCGCCGGTGTCCGCACGGCCGGCGCGAGCGTCCTGGCGAACACGTCCGACCCGGTGGTGTGGTGGCGACCGTCGCTGCTGTGGTCGCCGCCGGACCTGTCGCACGCTCGCGCCGATGCCCCGACCCCGCCGTGGCTACCCGTGGTGTCGTTCCTGCACACGACGGTGGATCTGCTCACCTCGCTCGAAACAGCACCCGGCCACGGCCACCGTTACAGCGACGACCAAGCATTGTGCACCACCACCGCCAGATGA	MTVLTVVLATVISLAPSLLPRPSVVQGIVTGLFVVAAPALLRLVVSVRRRRSGRTPPPERPELRLPVALVGGSAVLVAAAGAHRWQNRLREAMSVPPLDVRYWIEALTIATVVAAVLLSLPRLVHVLSRRPVAATVAVMSGIGIATVALSPGETIDTVSSPTALSAGLSGGAGSAVPWNRLGREGQRFVSLPAEGSPIRIYVALSAAPDPAARAELAVDELRRTGAFDRSYLVVTVPTGSGWVDAAAVRGFETRWDDDVAIVAQQYSDLPSWATFVLDRGAAAEEARALVTALRAHLSTLPHERRPTLHVYGQSLGATGATAVFDDIAPEPCTLFLAGPPAGVRTAGASVLANTSDPVVWWRPSLLWSPPDLSHARADAPTPPWLPVVSFLHTTVDLLTSLETAPGHGHRYSDDQALCTTTAR	COG4425	-	-	3.5	VFG042558(gb|YP_002295991) (faeJ) fimbrial protein FaeJ [K88 pili/F4 fimbriae (AI040)] [Escherichia coli SE11]	Loose	180	23.8682	ykkC	30.43	3003063	protein homolog model	n/a	n/a	aminoglycoside antibiotic; tetracycline antibiotic; phenicol antibiotic	antibiotic efflux	small multidrug resistance (SMR) antibiotic efflux pump
GMFMDNLD_00424	Prodigal:2.6	CDS	380664	381272	-	gnl|X|GMFMDNLD_2			hypothetical protein		Q8XYN6	synthase OS=Ralstonia solanacearum (strain GMI1000) OX=267608 GN=purL PE=3 SV=1	ATGACAGTGAAATCCGCAGTGGGCCGCGCCGCCTCGGTCGTGTTCCTTGCGACCGCCACCTATGCCGCCGTGCCGGGTGCACTCGCCTCCTCCGCCGTACCTGCGACGGACGACACCGCGGCCGCAGCGACGATCACCGCACTCGTCGCCGACGACGCAGCGGGGGCACTGTCGTCCCTGCCCGATGATTTCGCCCGCGTGATGGGTTACGCACCGACCGTGGAGAAGCGACCCGACGGAACGATCGCTCTCGCCGATCCGGAGGGCGACTGCTCCACCCCGATCCCCCTGCCGGCGGCATTCGAATCCGCTTGCCGGGTCCACGATCTCGGGTACGACCTCCTCCGGTACGCGCGCCTCACGGGCGGCGAACCGGGCACCGATGCCCGACTCGCGCTCGATGCACTGTTCGCGCGGCACCTCGACACCGCATGCCGTGTCGAACCCGGCATCGCGGCATGCACTCACATAGCGGGGATCTCCTCTGCAGCAGTGGAATTCAACTCATGGCGACAGGGTCACCGGACTCCTGTCCCGGAATCACCGTGGGTCCCGGCCGTCGCAGCGGGCTCGGCACTCCTGGCTTACGCGGCACGAAAGGCACGGTGA	MTVKSAVGRAASVVFLATATYAAVPGALASSAVPATDDTAAAATITALVADDAAGALSSLPDDFARVMGYAPTVEKRPDGTIALADPEGDCSTPIPLPAAFESACRVHDLGYDLLRYARLTGGEPGTDARLALDALFARHLDTACRVEPGIAACTHIAGISSAAVEFNSWRQGHRTPVPESPWVPAVAAGSALLAYAARKAR	-	-	-	1.5	VFG007862(gi:15828270) (ppsD) polyketide synthase [PDIM (phthiocerol dimycocerosate) and PGL (phenolic glycolipid) biosynthesis and transport (CVF288)] [Mycobacterium leprae TN]	Loose	500	23.0978	CTX-M-88	40	3001948	protein homolog model	n/a	n/a	cephalosporin	antibiotic inactivation	CTX-M beta-lactamase
GMFMDNLD_00425	Prodigal:2.6	CDS	381488	382606	+	gnl|X|GMFMDNLD_2	2.7.13.3	liaS_2	Sensor histidine kinase LiaS		P55183	histidine kinase YxjM OS=Bacillus subtilis (strain 168) OX=224308 GN=yxjM PE=3 SV=1	GTGGTCACCGTGACGCTGATCCTCTACGCGATCGCGTGGCCGACCCTGCCCCTGACCCACGACATCTCCCCACCGCTGTTGCCGCTGATCTCCGGGATGGCGGTGTTCCCCTTCCTCCTCGTGCTCGTCCGGCCGGGTCTCGGGTGGGCGGTGGCCGCGGCGGCCGGTCTCGTCATCCCGATCGCGTTCGACCGGCTTCCGGGCTACGACTATCCGTGGCAGGTCGTGCACATCCTGGTGACGCTCACGCTGGTGCTCGCCGTCGCGATCCGCGAGGAGATCCGCGTCGTGCTGGTCGTGTGGGTCGCGACCGTCCTGCTGTTCGCGGCCTTCGTTCCCGGCCGCAACGGCTGGGGATGGGGCATCGGGATCAGTGCGATCGTCGTCTTCGGGTTGCTGGTGCGGTGGCTGCTGATCTCCCGCCGGCAACTCGCCCGGGAGGAAGAGGTCAGCGAGCTCGAACGTGCGCGTCGCGCCGTCCTCGAGGAGAAGGCGCACATCGCACGCGACCTGCACGACATCGTCGCCCACCACATGTCGATGATTGTCGTGCAGGCGCAGAGCGCCCCCTATCGGCTTCCGGACGTGAACGACGACGTGCGCGCCGAATTCGAGGCCCTCGGCGCGACCGCGCGGGAAGCGCTGAACGACGTCCGCACCCTGCTCGGTGTGCTCCGCAGCGACGGTCGACTCCCCGAACACGAACCGCAGCCCGGCATCGACCGCATCGGTGAGCTGTTCGATTCCTCCCGCCGAGCGGGCATGAAACTCGAGACGGAGACGGTCGGCATCCCCGGGCGCGTCTCCGACGGTGTCGGGCTCACCGTCTACCGGATCCTGCAGGAATCCCTGGCGAACGCGGCCCGGCACGCACCCGGTGCCCGGGTGTGCGCACGGCTGCAGTGGGAACCGGCAACCGTGACGGTGGAGGTGACCAACGGACCGGCAGCGACCGACAAGCTCGACGACGCGGTTCGGCCGTCGGATCGCAGTGGCGGTAACGGCATCCTGGGCATGGCCGAACGCGCGTCCGTCGTCGGCGGCCGACTCGTCGCCCATCCACGAGCCGACGGAGGTTTCGAGGTCCGCGCGGTTCTCCCGGTACCGACCGGGGCCTAA	MVTVTLILYAIAWPTLPLTHDISPPLLPLISGMAVFPFLLVLVRPGLGWAVAAAAGLVIPIAFDRLPGYDYPWQVVHILVTLTLVLAVAIREEIRVVLVVWVATVLLFAAFVPGRNGWGWGIGISAIVVFGLLVRWLLISRRQLAREEEVSELERARRAVLEEKAHIARDLHDIVAHHMSMIVVQAQSAPYRLPDVNDDVRAEFEALGATAREALNDVRTLLGVLRSDGRLPEHEPQPGIDRIGELFDSSRRAGMKLETETVGIPGRVSDGVGLTVYRILQESLANAARHAPGARVCARLQWEPATVTVEVTNGPAATDKLDDAVRPSDRSGGNGILGMAERASVVGGRLVAHPRADGGFEVRAVLPVPTGA	COG4585,COG4564,COG3850,COG3851,COG0642,COG2205	GO:0000155,GO:0000160,GO:0016021,GO:0046983		3.54e-06	VFG042241(gi:82470746) (hrpX) HrpX [T3SS (SS007)] [Pantoea stewartii subsp. stewartii str. SS104]	Loose	500	24.2534	OXA-117	20	3001442	protein homolog model	n/a	n/a	cephalosporin; penam	antibiotic inactivation	OXA beta-lactamase
GMFMDNLD_00426	Prodigal:2.6	CDS	382618	383295	+	gnl|X|GMFMDNLD_2		vraR_1	Response regulator protein VraR		P55184	transcriptional regulatory protein YxjL OS=Bacillus subtilis (strain 168) OX=224308 GN=yxjL PE=3 SV=2	ATGACCGAACCGCACCCTCCCATCACCGTGTTCGTCGCCGACGACCAGGCCATGGTCCGGCAGGGCTTCGGAGCGCTGCTCGGTGCCCAGCCCGACATCAGCGTCGTCGGCGACGCTCCCGACGGCCGGGCAGCCGTCGCGGAAGTCGCGCGCCTGCGCCCGGACGTCGTTCTCATGGACGTGCGGATGCCCGAGATGAACGGCCTCGACGCGGCCCGGCACATCCTCGCCGACACCCGTGAACCGCGGTCGAAGATCCTCATGCTCACCACATTCGACCTCGACGACTACGTGTACGAGGCCCTGGGGATGGGTGCGAGCGGGTTCCTGCTCAAGGACGCTCCCGCCGACGAACTCGTGCGGGCCGTACGGGTCGTCGCCGCGGGTCAGGCGCTGCTCGCGCCGACCGTCACCCGTCGTCTCATCGCCGATGTCACCAGTCGGCGCAGACCGGCGAGGGGACGCGATCGTGTCCTCGACCCACTCACGCCGCGCGAACTCGAAGTGCTCGAACTGATCGCGCACGGATTGTCGAACACCGAGATCGCCGAACGATTGTTCGTCGCCGAACAGACCGTCAAGACCCACGTCGGAAAGGTGTTCGGGAAGCTGCATCTGCGCGACCGCGCGCAGGCCGTGGTGCTCGCCTACGAGTCCGGTCTCGTCACACCCGGCTGA	MTEPHPPITVFVADDQAMVRQGFGALLGAQPDISVVGDAPDGRAAVAEVARLRPDVVLMDVRMPEMNGLDAARHILADTREPRSKILMLTTFDLDDYVYEALGMGASGFLLKDAPADELVRAVRVVAAGQALLAPTVTRRLIADVTSRRRPARGRDRVLDPLTPRELEVLELIAHGLSNTEIAERLFVAEQTVKTHVGKVFGKLHLRDRAQAVVLAYESGLVTPG	COG2197,COG4753,COG4566,COG2201,COG2909,COG2771,COG0784,COG0745,COG2204,COG3279,COG3707,COG4565,COG3706,COG3437,COG3947,COG1595,COG4567	GO:0000160,GO:0006355	-	1.01e-59	VFG024200(gi:406033401) (devR/dosR) two-component system response regulator [DevR/S (CVF334)] [Mycobacterium indicus pranii MTCC 9506]	Loose	600	23.483	APH(9)-Ib	24.66	3002663	protein homolog model	n/a	n/a	aminoglycoside antibiotic	antibiotic inactivation	APH(9)
GMFMDNLD_00427	Prodigal:2.6	CDS	383399	384427	+	gnl|X|GMFMDNLD_2	2.7.1.90	pfp	Pyrophosphate--fructose 6-phosphate 1-phosphotransferase		Q59126	6-phosphate 1-phosphotransferase OS=Amycolatopsis methanolica OX=1814 GN=pfp PE=1 SV=2	GTGACGAGGATCGGAATTCTCACCAGCGGCGGGGACTGCCCCGGTCTCAACGCGGTCATCCGCGGTGCGGTGCTCAAGGGGACCGAGGTGCACGGTCAGGAGTTCGTCGGATTCCTCGACGGCTGGCGCGGTCTCGTCGAGGGCGATGTGATCCCGTTGGATCGCAGCCGAGTTCGCGGTCTCGCTCAGCAGGGCGGCACGATCCTCGGTACGAGCCGGTTCGGCCCGTACCAGGGACCCGACGGTGGAGCGCAGAACATCCAGAAGACGCTCGACCGCCTCGGTGTCGATGCCGTGATCGCCATCGGGGGAGAGGGCACCGCCGCCGCCTCGAAGCGGCTGTTCGGTGAGGGAATCCGCATCGTCGGTGTGCCCAAGACGATCGACAACGATCTCAGTCACACCGACTACACCTTCGGTTTCGACACGGCCGTCGAGATCGCGACCGTGGCGATCGACCGTCTCCGCACCACGGGCAACTCCCACAAGAGGTGCATGGTGCTCGAAGTCATGGGCCGGCACGCCGGGTGGATCGCGTTGCATGCGGGCACCGCAGGTGGTGCGCACGCCATCCTCATCCCCGAACATCCCGAGAGCCTCGAGCAGATCTGCGAGTGGGTGACCAGTGTCCGCGATCGCGGGCGCGCGCCGATGGTCGTCGTCGCGGAGGGCTTCACGCTCCCCGAGATGGAAGAGGCGTACTCCACCAAGGGGCTCGACGGATTCGACCGCCCACGCCTCGGCGGCATCGCGGAGGTGCTCGCACCGCTCATCGAGAAACGCACCGGCATCGAAACCCGCGCAACGGTGCTCGGGCACATCCAACGTGGCGGTGTCCCCACGGCATTCGACCGGGTACTCGCGACCCGACTCGGCATGGCCGTGACCGATCTCGTCGCCGAAGAGGACTGGGGCCACATGGTCGCGCTGCACGGCACCGACATCGCCCGGGTCGATTTCGACGAGCTCGCCGAGCCGAAGTACGTGCCCGACGAGCGCTACCAGGAGATGCGGGTCCTGTTCGGGTGA	MTRIGILTSGGDCPGLNAVIRGAVLKGTEVHGQEFVGFLDGWRGLVEGDVIPLDRSRVRGLAQQGGTILGTSRFGPYQGPDGGAQNIQKTLDRLGVDAVIAIGGEGTAAASKRLFGEGIRIVGVPKTIDNDLSHTDYTFGFDTAVEIATVAIDRLRTTGNSHKRCMVLEVMGRHAGWIALHAGTAGGAHAILIPEHPESLEQICEWVTSVRDRGRAPMVVVAEGFTLPEMEEAYSTKGLDGFDRPRLGGIAEVLAPLIEKRTGIETRATVLGHIQRGGVPTAFDRVLATRLGMAVTDLVAEEDWGHMVALHGTDIARVDFDELAEPKYVPDERYQEMRVLFG	COG0205,COG0061	GO:0003872,GO:0006096	Glycolysis / Gluconeogenesis,Pentose phosphate pathway,Fructose and mannose metabolism,Metabolic pathways,Biosynthesis of secondary metabolites,Microbial metabolism in diverse environments	2.3	VFG012104(gi:126700212) (fbpA) fibronectin-binding protein [Fibronectin-binding protein (AI155)] [Clostridium difficile 630]	Loose	550	24.6386	LRA-17	24.62	3002512	protein homolog model	n/a	n/a	cephalosporin; penam	antibiotic inactivation	subclass B3 LRA beta-lactamase
GMFMDNLD_00428	Prodigal:2.6	CDS	384446	385978	+	gnl|X|GMFMDNLD_2	6.3.5.-	gatB	Aspartyl/glutamyl-tRNA(Asn/Gln) amidotransferase subunit B		Q0S2I1	amidotransferase subunit B OS=Rhodococcus jostii (strain RHA1) OX=101510 GN=gatB PE=3 SV=1	GTGACGCCGTCTAAAATCGATATCATGACTGCCTCCGTGTCCGCTGACCTGCTCGCCTACGACGACGTGCTCGCGAAGTTCGAGCCCGTGATGGGCATGGAGGTGCACGTCGAGCTGCACACCGCCACCAAGATGTTCTGCGGATGCCCGACCGCCTTCGGCGCCGAACCGAACACCCAGGTGTGCCCGGTCTGCCTCGGCCTGCCGGGGGCGTTGCCCGTCGTCAACCAGGCCGCGGTCGAGTCCGCGATCCGGATCGGTCTCGCGCTGAACTGCTCGATCACCCCGTGGGGTCGCTTCGCGCGGAAGAACTACTTCTACCCGGATCAGCCGAAGAACTACCAGATCTCGCAGTACGACGAGCCGATCGCCACCGACGGCTATCTCGATGTCGTGCTCGACGACGGCACCACCTGGCGGGTCGAGATCGAGCGCGCGCACATGGAGGAGGACACCGGCAAGTCGCTGCACGTCGGTGGCGCCACCGGCCGCATCCATGGCGCGAGCCACTCGCTGCTCGACTACAACCGCGCCGGTGTGCCGCTCGTCGAGATCGTCACCAAGCCGATCGTCGGTGCCGGTGAGCGGGCCCCCGAGGTCGCGCGTGCCTACGTCACCGCGCTGCGCGACCTGCTGAAGGCCCTCGATGTATCCGACGTCCGCATGGACCAGGGCTCGATGCGCTGCGACGCGAACATCTCCCTCATGCCGATCGGCGCGAAGGAATTCGGGACTCGCACCGAGACGAAGAACGTCAACTCCCTCAAGTCCGTCGAGGTGGCCGTGCGCTACGAGATGCGCCGGCAGGCGGCGGTGCTGGTCTCCGGCGGCGAGGTGATCCAGGAGACGCGGCACTTCCAGGAGGCCGACGGCACCACCTCGCCCGGTCGTCGTAAGGAGACCGCCGAGGACTACCGCTACTTCCCGGAGCCGGATCTCGAGCCCATCGCCCCCGACGCCGCCTGGGTCGAGGAACTGCGCGCCACCCTGCCCGAGCTGCCGTGGCTGCGCCGGGCCCGCATCCAGGCCGAGTGGGGTGTGTCCGACGAGGAGATGCGCGATCTGGTCAACGCCGGTGCGCTCGAACTCGTCATCGCGACCACCGAGGCCGGTGCGCCCGCCTCGGAGGCCCGCTCGTGGTGGGTCGCGTACCTGGCCCAGCAGGCCAACACCCGCGGCGTCGAACTCGCCGAGCTGCCTATCACGCCCGAGCAGCTCGCCCGTGTCATCGCGCTCGTGGCCGAGGGCAAGCTGACGAACAAGCTCGCCCGTCAGGTCGTCGACGGTGTGCTCGCCGGTGAAGGCGGACCCGACGAGGTGGTGGCCGCTCGCGGTCTCGAGGTCGTGCGCGACGATTCGGCGCTGCAGGCCGCAGTCGACGCCGCCCTCGCTGCCAACCCCGACATCGCCGACAAGATCCGCGCCGGCAAGGTCCAGGCGGCCGGCAAGATCGTCGGCGACGTCATGAAGGCCACTCGCGGACAAGCCGATCCGGCGCGCGTGAAGGAACTTGTGATCGCCGCGTGCAGTTGA	MTPSKIDIMTASVSADLLAYDDVLAKFEPVMGMEVHVELHTATKMFCGCPTAFGAEPNTQVCPVCLGLPGALPVVNQAAVESAIRIGLALNCSITPWGRFARKNYFYPDQPKNYQISQYDEPIATDGYLDVVLDDGTTWRVEIERAHMEEDTGKSLHVGGATGRIHGASHSLLDYNRAGVPLVEIVTKPIVGAGERAPEVARAYVTALRDLLKALDVSDVRMDQGSMRCDANISLMPIGAKEFGTRTETKNVNSLKSVEVAVRYEMRRQAAVLVSGGEVIQETRHFQEADGTTSPGRRKETAEDYRYFPEPDLEPIAPDAAWVEELRATLPELPWLRRARIQAEWGVSDEEMRDLVNAGALELVIATTEAGAPASEARSWWVAYLAQQANTRGVELAELPITPEQLARVIALVAEGKLTNKLARQVVDGVLAGEGGPDEVVAARGLEVVRDDSALQAAVDAALAANPDIADKIRAGKVQAAGKIVGDVMKATRGQADPARVKELVIAACS	COG0064,COG2511	GO:0016874,GO:0016884	Purine metabolism,Pyrimidine metabolism,Alanine, aspartate and glutamate metabolism,Porphyrin and chlorophyll metabolism,Aminoacyl-tRNA biosynthesis,Metabolic pathways,Biosynthesis of secondary metabolites	1	VFG033763(gi:260858268) (map) T3SS effector Map [Mitochondria-associated protein Map (CVF436)] [Escherichia coli O26:H11 str. 11368]	Loose	650	27.335	vanC	25.49	3000368	protein homolog model	n/a	n/a	glycopeptide antibiotic	antibiotic target alteration	glycopeptide resistance gene cluster; van ligase
GMFMDNLD_00429	Prodigal:2.6	CDS	386004	387209	+	gnl|X|GMFMDNLD_2		kefC_1	Glutathione-regulated potassium-efflux system protein KefC		O31615	Na(+)/H(+) antiporter YjbQ OS=Bacillus subtilis (strain 168) OX=224308 GN=yjbQ PE=3 SV=1	ATGGACGCCGCCGTTGCCACCTCGCTGTTCTGGATCGTCGTCGCGGCGGTGCTCGCACCGCTCATCGCCGGCGTCGTTCCGCGTCGGCTGGTCCCCGAGGTCGTGCTGCTTCTGGTTGCCGGTGTCTTCATCGGCCCCTACGCGCTCGATCTCGCGGAGACCGGTAGCGAGATCGGCATCCTGCGCGAGCTCGGGCTGGGAATGCTGTTCCTGCTCGCCGGATACGAGATCGACCCGGCCGAGCTGCGCGGGCGAGGCGGACGCCGCGCGATGGTCACCTGGTGCGTGTGCATGCTGTTGGCCCTCGGTACCGTCGCCGTCCTCGGAATTGCAGGTCAGGTGCACGCCGAGATCGCCGTGGCGATCGCCCTGACGTCCACGGCACTCGGGACGCTCCTGCCGATCCTCGCCGACCGCGGGCTCGTCGCCACCCCGCTCGGACGGTCGGTGCTCAACCACGGTGCGTTCGGGGAGCTGCTACCGGTCGTTGCCATGGCGACCCTGCTCGGGGCGCGCGGCGCACTCGGGTCGCTGATCGTGCTGCTGGCCTTCGCGGTGGTGGCCGTGCTCGTCGCCGTGCTGCCCTCCTGGATCCTGCGGGACGGCACGCGGTTCACGCAGTTCGTCCGGCTCGGCTCCGAGACCACCGCGCAGATCCCGGTGCGCCTGACGATGCTGCTGCTCGTCGGGCTCATCGCGGTGGCCGCCGTCTTCGATCTCGACATCATCCTCGGCGCGTTCGCGGCCGGTTTCATCCTGCGCCGCACGATCCCGGCCGGCGACGAACGGCTCGAGAAGAAGCTCGACGGTCTGGGATACGGCTTCCTCATCCCCATCTTCTTCGTCACCTCGGGCATGGCGATCGACGTCGGTGCTGTCGTGGGTGCCCCCGGGATCCTGCTGGCCTTCCTCGGACTGCTGATCCTCGTACGGGGTGTGCCGGTGTTCGTCGCATCGCGCCTCGAACGCGACGCGACCGGGAACCGGATGTTCGGAACCGCGGAACAATTGCAGATCGCGCTGTACTCGACGACCGGCCTTCCGCTGATCGTCGCGGTCACGGGAGTCGCGGTAGCTGCCGGTCAGATGTCGAACGCGAGCGCGTCGATCCTCGTGGCGGCCGGCGCTGCCACCGTCCTGGTGCTCCCGATGCTCGCGGGACTGCTCCACCGCCCCGCGCCGGAGGAGACACCGGAGCGGGCCTGA	MDAAVATSLFWIVVAAVLAPLIAGVVPRRLVPEVVLLLVAGVFIGPYALDLAETGSEIGILRELGLGMLFLLAGYEIDPAELRGRGGRRAMVTWCVCMLLALGTVAVLGIAGQVHAEIAVAIALTSTALGTLLPILADRGLVATPLGRSVLNHGAFGELLPVVAMATLLGARGALGSLIVLLAFAVVAVLVAVLPSWILRDGTRFTQFVRLGSETTAQIPVRLTMLLLVGLIAVAAVFDLDIILGAFAAGFILRRTIPAGDERLEKKLDGLGYGFLIPIFFVTSGMAIDVGAVVGAPGILLAFLGLLILVRGVPVFVASRLERDATGNRMFGTAEQLQIALYSTTGLPLIVAVTGVAVAAGQMSNASASILVAAGAATVLVLPMLAGLLHRPAPEETPERA	COG0475	GO:0006812,GO:0015299,GO:0016021,GO:0055085	-	-	-	Loose	1080	48.1358	rosB	25.49	3003049	protein homolog model	n/a	n/a	peptide antibiotic	antibiotic efflux	major facilitator superfamily (MFS) antibiotic efflux pump
GMFMDNLD_00430	Prodigal:2.6	CDS	387210	388355	-	gnl|X|GMFMDNLD_2	1.1.5.2	gdhB_1	Quinoprotein glucose dehydrogenase B		P13650	glucose dehydrogenase B OS=Acinetobacter calcoaceticus OX=471 GN=gdhB PE=1 SV=1	ATGACACGGGGTACGCGGTGGACGGGTTCGTGGGGCGTACGCGCGGCAGCGGCGGCGCTGACCGTCGGAGTCCTCGCGGTCCCGTCGTGCGCCCGCTTCGACGACTCCGCGTCGAGCCCGTTCACCCCCGAACCCACCTTCGATCCCGGTCCGGGTGTGGGCCCTCAGGACCCCTCCGAGACGACGACTCCGAGCGCCTCCCCCAAGCCGCCGGGGCCGTGTGTCGATCCCGATCCGGCGGTGATCGCGACCTGCCTCGACGTCACCGGTGGTCTGGTGACGATGCCCGACGGCAACTCCGCGCTCGTCACCGAACGCCGGACGGGTCGGATACTGCAGGTCGCGCCGGACACCGAGCCGGTCGAGGTCGCGACGATCGCCGTCGACGGGTCCGGAGACGGCGGGCTGCTGGACGTGGCGCTCTCCCCCACCTTCGCCGAGGACCGGTTGCTCTACGCCTACATCACCACGGCCTCCGACAACCGCGTGGTCCGGATCGCCGCGGGCGACACCCCCAAGGACGTGCTGACGGGGATACCCCGCGGCGCGACCGGGAATGCCGGCGCCATCGAGTTCGTCTCGGCCACCGAGATCGCCGTCCTCACCGGTGACGCCGGAAACTCTTCTGCCGCAAACGATCCGAACGCCCTGTCCGGCAAGCTCCTGAAACTGCCGCTCCCGGCACCCGGAGCGGCGCCCGCACCGTCGGTGATGCTGTCGGGCATCGGCACCGCGGGCGACGTGTGCCGCGATCCGAACGGCAATCTGTGGATTACCGACCGCACTCCCCTCGAAGACCGGCTCCAGCGGGTCGGTGTGGACGGCTCGACCGGCACCGGCCCGGCCTGGACGTGGCCCGAGCGGCCCGGCGTCGCCGGTTGCGCGGCGGCCCCTGACGGGATCGCGATCTCGCTCACCGACGCGAAGGCCGTCGCGGTCGTCACCACCGACCCCGGAACCGGGGCGGTCACGGCGGCCCCCGTTCTCGCCGCGGAGGACCGCTACGGCATGCTGCGCGGCGCGGCCTCGTCGCCCGACGGCCTGCTGTGGGTCTCCACGGTCAACAAGTCGGGCGCCGAACCGGGACCGAACGACGACCGCGTCGTCCGCATCCAGTTCCCGGCCGGTGGCGGCGGATTCGACTGA	MTRGTRWTGSWGVRAAAAALTVGVLAVPSCARFDDSASSPFTPEPTFDPGPGVGPQDPSETTTPSASPKPPGPCVDPDPAVIATCLDVTGGLVTMPDGNSALVTERRTGRILQVAPDTEPVEVATIAVDGSGDGGLLDVALSPTFAEDRLLYAYITTASDNRVVRIAAGDTPKDVLTGIPRGATGNAGAIEFVSATEIAVLTGDAGNSSAANDPNALSGKLLKLPLPAPGAAPAPSVMLSGIGTAGDVCRDPNGNLWITDRTPLEDRLQRVGVDGSTGTGPAWTWPERPGVAGCAAAPDGIAISLTDAKAVAVVTTDPGTGAVTAAPVLAAEDRYGMLRGAASSPDGLLWVSTVNKSGAEPGPNDDRVVRIQFPAGGGGFD	COG2133,COG4257	GO:0005975,GO:0016901,GO:0048038		0.33	VFG011292(gi:115422772) (flgF) flagellar basal-body rod protein [Flagella (CVF382)] [Bordetella avium 197N]	Loose	740	25.409	tet(30)	52.38	3000561	protein homolog model	n/a	n/a	tetracycline antibiotic	antibiotic efflux	major facilitator superfamily (MFS) antibiotic efflux pump
GMFMDNLD_00431	Prodigal:2.6	CDS	388433	389188	+	gnl|X|GMFMDNLD_2	1.-.-.-	mhqP_1	Putative oxidoreductase MhqP		P96694	oxidoreductase MhqP OS=Bacillus subtilis (strain 168) OX=224308 GN=mhqP PE=2 SV=1	GTGGCCGACAACAAGAACGGTGGCATACCGGACGCAGGTTCGAGTCCCTACGGCAATCAGCCCGACGAACGCACCCTCGAGATGCACCGACCACGTGAGTCGTATCTCGGGTCCGACGACGACTTCGGCGGCGGGACTCCGCTGGGCAACGACGCATACGCCGCTCCCACCGAGCAGATGTACCGGCCGGATCCGGTCTACGGTGCGGATACGGGCGGCGCGGTGGTCGCCGGCGAGACCCCGGCGAAGGTGCGCCGCGGAACACTCGACCTCGGGTTGTTCGTCCTGCGCGCGGCGGTCGGGGCGATCCTCGTCGTCCACGGATTGCAGAAGCTGGTGGGGCTGTGGAACGGCCCGGGACTGGACGGTTTCGAGGCGTTGCTGAGCGACGCGGGATACCGGCAGCCGGCCGTGCTCGCGATCGTCGGCGCGGTCGGTGAGATCGTCGCGGGCGGGCTGCTCGTGCTGGGTCTGCTCACCCCGTTCGCCGCGGCCGCGATCGTCGCGATCATGGTCAACGCGGTGCTGTTCAAACACGAACTCGAGCCGGGACTCCAGTTCTTCGCCGCCGAATCGTCGGGCTTCGAATTCGAGGCCCTGCTCGTCGCGTGCGCGGTGGCACTCACCCTCACCGGGCCGGGACGTATCGCGGTCGACGGACGACGCGGTTGGGCGACGCGTCCCTTCCTGGGCTCGTTCGCCGTGCTGCTGCTGGGTGTGGCGGCCGGCGTGTGCCTGTGGATCTTCGGACGCTGA	MADNKNGGIPDAGSSPYGNQPDERTLEMHRPRESYLGSDDDFGGGTPLGNDAYAAPTEQMYRPDPVYGADTGGAVVAGETPAKVRRGTLDLGLFVLRAAVGAILVVHGLQKLVGLWNGPGLDGFEALLSDAGYRQPAVLAIVGAVGEIVAGGLLVLGLLTPFAAAAIVAIMVNAVLFKHELEPGLQFFAAESSGFEFEALLVACAVALTLTGPGRIAVDGRRGWATRPFLGSFAVLLLGVAAGVCLWIFGR	COG2259	-	Glycolysis / Gluconeogenesis,Citrate cycle (TCA cycle),Pentose phosphate pathway,Pentose and glucuronate interconversions,Fructose and mannose metabolism,Galactose metabolism,Ascorbate and aldarate metabolism,Fatty acid degradation,Ubiquinone and other terpenoid-quinone biosynthesis,Oxidative phosphorylation,Arginine biosynthesis,Purine metabolism,Pyrimidine metabolism,Alanine, aspartate and glutamate metabolism,Glycine, serine and threonine metabolism,Monobactam biosynthesis,Cysteine and methionine metabolism,Valine, leucine and isoleucine degradation,Valine, leucine and isoleucine biosynthesis,Lysine biosynthesis,Lysine degradation,Arginine and proline metabolism,Carbapenem biosynthesis,Histidine metabolism,Tyrosine metabolism,Phenylalanine metabolism,Benzoate degradation,Tryptophan metabolism,Phenylalanine, tyrosine and tryptophan biosynthesis,beta-Alanine metabolism,Taurine and hypotaurine metabolism,Selenocompound metabolism,Cyanoamino acid metabolism,D-Alanine metabolism,Glutathione metabolism,Starch and sucrose metabolism,Amino sugar and nucleotide sugar metabolism,Glycerolipid metabolism,Inositol phosphate metabolism,Glycerophospholipid metabolism,alpha-Linolenic acid metabolism,Pyruvate metabolism,Xylene degradation,Toluene degradation,Polycyclic aromatic hydrocarbon degradation,Chloroalkane and chloroalkene degradation,Glyoxylate and dicarboxylate metabolism,Propanoate metabolism,Butanoate metabolism,One carbon pool by folate,Methane metabolism,Riboflavin metabolism,Vitamin B6 metabolism,Nicotinate and nicotinamide metabolism,Pantothenate and CoA biosynthesis,Lipoic acid metabolism,Folate biosynthesis,Porphyrin and chlorophyll metabolism,Terpenoid backbone biosynthesis,Carotenoid biosynthesis,Nitrogen metabolism,Sulfur metabolism,Caprolactam degradation,Aminoacyl-tRNA biosynthesis,Steroid degradation,Biosynthesis of siderophore group nonribosomal peptides,Metabolic pathways,Biosynthesis of secondary metabolites,Microbial metabolism in diverse environments	2	VFG023808(gi:315446514) (erp) GLTT repeat protein [Exported repetitive protein (CVF283)] [Mycobacterium gilvum Spyr1]	Loose	700	26.9498	vanSA	38.24	3002931	protein homolog model	n/a	n/a	glycopeptide antibiotic	antibiotic target alteration	vanS; glycopeptide resistance gene cluster
GMFMDNLD_00432	Prodigal:2.6	CDS	389270	391111	-	gnl|X|GMFMDNLD_2	4.2.1.9	ilvD_1	Dihydroxy-acid dehydratase		Q5YRV8	dehydratase 3 OS=Nocardia farcinica (strain IFM 10152) OX=247156 GN=ilvD3 PE=3 SV=1	ATGCCCCCGTTGAGGTCACGCACCACCACCGTCGGACGAAACGCTGCGGGAGCACGCTCCCTGTGGCGCGCCACCGGCCTGACCGATTCCGACTTCGGCAAGCCGATCGTCGCGATCGCGAACTCCTACACGCAGTTCGTACCCGGTCACGTCCATCTCAAGGACGTCGGTGAGATCGTCGCGAAGGCCGTGCGCGAAGCGGGCGGCGTGGCACGCGAGTTCCACACGATCGCCGTCGACGACGGCATCGCGATGGGTCACGGAGGCATGCTCTACTCGCTCCCGAGCCGCGAGATCATCGCCGACTCCGTCGAATACATGGTCAACGCGCACACCGCCGACGCGCTGGTGTGCATCTCCAACTGCGACAAGATCACCCCGGGCATGCTCAACGCCGCGATGCGCCTGAACATCCCGACGATCTTCGTCTCCGGTGGCCCGATGGAGGCCGGCAAAGCCGTCGTCGTCAACGGTGTCGCGCACGCCCCCACCGACCTCATCACCGCCATCTCCGCCTCCGCCAGCGAGGCCGTCGACGACGCGGGCCTCGACGAGGTCGAGCGCAGCGCGTGCCCCACCTGCGGTTCGTGCTCGGGCATGTTCACCGCCAACTCGATGAACTGCCTCACCGAGGCCCTCGGTCTCGCGCTGCCCGGCAACGGCTCGACCCTCGCCACCCACGAGGCGCGACGCGCACTGTTCGAGACCGCCGGCACGACGATCGTCGAGGCGGCCCTGCGTTACTACCGCGACGACGACGAGTCGGTGCTGCCGCGAAACATCGCGACCCCCGCCGCCTTCCGCAACGCGATGGCGCTCGACGTCGCGATGGGTGGTTCCACGAACACCGTGCTGCACATCCTCGCCGCCGCGCAGGAAGGAGAGGTCGACTTCGATCTGTCCACCATCGACGAGATCAGCCGTCGCGTGCCGTGCCTGGCGAAGGTCTCCCCGAACTCCGACTATCACATGGAGGACGTGCACCGCGCCGGTGGAATCCCCGCCATCCTCGGTGAGCTGCGTCGCGGTGGACTGCTCGAGACCGATGTCTCCACAGTCCACACGAAGAACTTCGACGAGTGGCTCGACACCTGGGACATCCGGTCCGGCAAGGCGTCCGAGACCGCCCTCGAACTGTTCCACGCCGCCCCGGGCGGTGTGCGCACCACCGAACCGTTCTCGACGGACAACCGCTGGTCGTCGCTCGACACCGACGCCGCGGGCGGTTGCATCCGCGACATCGAGCACGCCTACACCGTCGAGGGCGGACTGTGCGTGCTGCGCGGCAACCTCGCGCCGGACGGCGCGATCCTCAAGACCGCCGGCATCGACGAGGATCTGTTCCACTTCGAGGGCCCGGCCTACGTCGTCGAGTCGCAGGAGGAGGCCGTCTCGGTCATCCTCGGCAAGAAGATCAAGGCCGGCGACGTGGTGGTCGTGCGCTACGAGGGCCCGGCCGGCGGCCCGGGCATGCAGGAGATGCTGCATCCCACCTCGTTCCTCAAGGGAATCGGCCTGGGCAAGGTGTGCGCCCTGATCACCGACGGCCGGTTCTCCGGCGGCACCTCCGGTCTGTCCATCGGGCACGTCTCCCCCGAGGCCGCGTCGGGCGGCGCGATCGGGCTGATCGAGCAGGGCGACCGGATCCGCATCGACGTCGCGACCCGCACCCTCGAGGTGCTCGTCGACGACGACGTCCTCGCCGAGCGACGCGCGAAGATGGAAGCCTCCGAGCGGCCCTGGCAGCCGGTCGATCGTGAGCGCACGGTCACCAAGGCGCTGCGGGCGTACGCCGCGCTGGCAACCTCCGCCGACAAGGGCGCCGTCCGGCGCGTGCCGTAA	MPPLRSRTTTVGRNAAGARSLWRATGLTDSDFGKPIVAIANSYTQFVPGHVHLKDVGEIVAKAVREAGGVAREFHTIAVDDGIAMGHGGMLYSLPSREIIADSVEYMVNAHTADALVCISNCDKITPGMLNAAMRLNIPTIFVSGGPMEAGKAVVVNGVAHAPTDLITAISASASEAVDDAGLDEVERSACPTCGSCSGMFTANSMNCLTEALGLALPGNGSTLATHEARRALFETAGTTIVEAALRYYRDDDESVLPRNIATPAAFRNAMALDVAMGGSTNTVLHILAAAQEGEVDFDLSTIDEISRRVPCLAKVSPNSDYHMEDVHRAGGIPAILGELRRGGLLETDVSTVHTKNFDEWLDTWDIRSGKASETALELFHAAPGGVRTTEPFSTDNRWSSLDTDAAGGCIRDIEHAYTVEGGLCVLRGNLAPDGAILKTAGIDEDLFHFEGPAYVVESQEEAVSVILGKKIKAGDVVVVRYEGPAGGPGMQEMLHPTSFLKGIGLGKVCALITDGRFSGGTSGLSIGHVSPEAASGGAIGLIEQGDRIRIDVATRTLEVLVDDDVLAERRAKMEASERPWQPVDRERTVTKALRAYAALATSADKGAVRRVP	COG0129	GO:0003824,GO:0008152	Valine, leucine and isoleucine biosynthesis,Pantothenate and CoA biosynthesis,Folate biosynthesis,Metabolic pathways,Biosynthesis of secondary metabolites	3.5	VFG032188(gi:525721404) (lplA1) lipoate-protein ligase A [Lipoate protein ligase A1 (CVF238)] [Listeria monocytogenes J1816]	Loose	400	26.1794	SFH-1	60	3000849	protein homolog model	n/a	n/a	carbapenem	antibiotic inactivation	SFH beta-lactamase
GMFMDNLD_00433	Prodigal:2.6	CDS	391253	391825	-	gnl|X|GMFMDNLD_2		cfp6	Low molecular weight protein antigen 6		P9WIR1	molecular weight protein antigen 6 OS=Mycobacterium tuberculosis (strain ATCC 25618 / H37Rv) OX=83332 GN=cfp6 PE=1 SV=1	ATGCCGCGGCTGCAGTGCGAAGATGTAGAGGTGTCATCTTCCCAGCAGCCCGTGCCACCGACTCCATCATCCCACACGCCCGATTCGACGACGCAGGTCATCCAGATCTCGCGACTGTCGTTTCTGGCGTGTGCTCTGCTGTTCCTCGCCCTCGCCTCCCCGGCGCTGGCGTGGCCGGAGGCCTTCGCATGGACGTTGATCATCCCGTTCCTCGTCGCCGCGTGGATCGTGCGGGTACGCACCGTCGTCGGCCCCGAGGGCATCGTGGCGCGGGCGACCTTCTCCACCACGAGCCTGGACTGGGATTCCCTCGACGGCCTCCGGTTTCCGAAGCGGGGCTGGGCCCGCGCACGGCTCACCGACGGCAGTGAGGTCGCACTGCCGGTCGTCACCTTCGGCCGCCTGCCGCAACTGTCGGAAGCCAGTGGCGGCCGCATCCCCGATCCGTACGCGGCCGCACGCCGCGCGGAGGAGGAGGCACACCGTGCCGAAGCGGCGTCCGAAGCGGTATCCGGTGCCGAAACCGCCGACGACGCAGTCACCGTCGAGAAGAAGGACGACCGCTCCTCCTGA	MPRLQCEDVEVSSSQQPVPPTPSSHTPDSTTQVIQISRLSFLACALLFLALASPALAWPEAFAWTLIIPFLVAAWIVRVRTVVGPEGIVARATFSTTSLDWDSLDGLRFPKRGWARARLTDGSEVALPVVTFGRLPQLSEASGGRIPDPYAAARRAEEEAHRAEAASEAVSGAETADDAVTVEKKDDRSS	-	-	-	1.2	VFG043498(gi:13272276) (atlC) fibronectin binding autolysin [Fibronectin-binding protein (AI250)] [Staphylococcus caprae]	Loose	1850	23.483	mdtF	31.58	3000796	protein homolog model	n/a	n/a	macrolide antibiotic; fluoroquinolone antibiotic; penam	antibiotic efflux	resistance-nodulation-cell division (RND) antibiotic efflux pump
GMFMDNLD_00434	Prodigal:2.6	CDS	392040	393980	+	gnl|X|GMFMDNLD_2	2.2.1.6	ilvB1	Acetolactate synthase large subunit IlvB1		O33112	synthase OS=Mycobacterium leprae (strain TN) OX=272631 GN=ilvB PE=3 SV=1	GTGAGCGCACCAACCGCACGGCCTCAACCCTCGCCGCGAAAGCCGGGGTCCGCCACCCCGACTCCCGCAGCTGCAGCAGCGCAGCCCGCCAACCGTCGCCAGGTCGCCCCCGAGCGGGTCACCGGCGCGCAGTCGGTGGTCCGCGCACTCGAGGAACTCGAGGTCGACACGGTATTCGGCATTCCCGGCGGCGCGATCCTGCCCGTCTACGACCCACTCTTCGACTCGCGGCGCGTGCGTCACGTGCTCGTCCGTCACGAGCAGGGCGCCGGACACGCTGCCACCGGTTACGCCCAGGCCACCGGCAAGGTCGGCGTCTGCATGGCCACCTCCGGTCCGGGCGCGACGAACCTCGTCACCCCTCTCGCCGACGCGCAGATGGACTCCGTGCCCGTCGTCGCGATCACCGGCCAGGTCGGTCGTCCGCTCATCGGCACCGACGCCTTCCAGGAAGCCGACATCTCCGGCATCACCATGCCGATCACGAAGCACAACTTCCTGGTCACCGACGGCGCCGACATCCCGCGCATCCTGGCCGAGGCGTTCTACCTCGCCTCTTCGGGCCGGCCGGGTGCCGTCCTCGTCGACATCCCCAAGGACATCCTCCAGGCGCAGACCACCTTCAGCTGGCCGCCGGAGATGCACCTGCCCGGCTACCGCCCCGTGACGAAGCCGCACGGCAAGCAGGTCCGCGAGGCCGCGCGGCTGATCGCCGACGCGAAGAACCCGGTGCTGTACGTCGGTGGCGGTGTCATCAAGGCCGACGCGTCGCCCGAGCTGCTCGAACTCGCCGAGCTGACCGGCATCCCGGTCGTCACGACGCTCATGGCCCGCGGCGCGTTCCCCGACAGCCACAACCTGCACTGCGGTATGCCTGGCATGCACGGCAACGTCGCCGCCGTCGCCGCGCTGCAGAGGAGTGATCTGCTCATCACCCTCGGTGCCCGTTTCGACGACCGGGTGACCGGCCAGCTCGACTCGTTCGCGCCCGACGCCAAGGTCATCCACGCAGACATCGATCCTGCGGAGATCGGCAAGAATCGGCACGCCGACGTGCCGATCGTCGGTGACTGCAAGGAGGTCATCGTCGAGCTGATCGAGGCCATCCGCGCCGACCTGGCGACCGGCACGAAGCTCGACTACTCGGCCTGGTGGGCCTACCTCGACGACATCCGTCGCACCTACCCTCTGGCCTACGACCGTCCCGTCGACGACACCCTGTCGCCGCAGTACGTCATCCAGGCCGTCGGCAAGCTCGCCGGTCCCGACGCGATCTACTGCGCGGGTGTCGGCCAGCACCAGATGTGGGCCGCTCAGTTCGTCGCCTACGAGAAGCCCCGTACGTGGCTCAACTCGGGTGGTCTCGGCACGATGGGTTACGCCGTGCCCGCCGCCATGGGCGCCAAGATGGGCCGTCCCGACGCCGAAGTGTGGGCCATCGACGGCGACGGCTGCTTCCAGATGACCAACCAGGAACTGGCGACGTGCGCCGTCGAGGGTGTGCCGATCAAGGTCGCGCTCATCAACAACGGCAATCTCGGCATGGTCCGGCAGTGGCAGACCCTCTTCTACGAGGAGCGGTACTCCAACACCGACCTGGCGACGCATTCGCTGCGCATCCCCGACTTCGTCAAGCTCGCCGAGGCCCTCGGCTGCGTGGGCATTCGCGTCGAGCGCGAGGAGGACGTGGAGCCGGCCATCCGCCGTGCGCAGGAGATCAACGACCGTCCCGTGGTGATCGACTTCATCGTCGGCAAGGACGCGCAGGTGTGGCCGATGGTCGCCGCCGGCACGAGCAACGACGAGATCATGGCCGCGCGCGACATCCGGCCGTTGTTCGACGACGACGCCGCCGCCGACGATCCCGCCGTCATCCACGAGACCATCGACGCGCTCGAAGCCCGCAGTGAGAAGGCTGCGGCCCAGGAGGAGACCAAGTGA	MSAPTARPQPSPRKPGSATPTPAAAAAQPANRRQVAPERVTGAQSVVRALEELEVDTVFGIPGGAILPVYDPLFDSRRVRHVLVRHEQGAGHAATGYAQATGKVGVCMATSGPGATNLVTPLADAQMDSVPVVAITGQVGRPLIGTDAFQEADISGITMPITKHNFLVTDGADIPRILAEAFYLASSGRPGAVLVDIPKDILQAQTTFSWPPEMHLPGYRPVTKPHGKQVREAARLIADAKNPVLYVGGGVIKADASPELLELAELTGIPVVTTLMARGAFPDSHNLHCGMPGMHGNVAAVAALQRSDLLITLGARFDDRVTGQLDSFAPDAKVIHADIDPAEIGKNRHADVPIVGDCKEVIVELIEAIRADLATGTKLDYSAWWAYLDDIRRTYPLAYDRPVDDTLSPQYVIQAVGKLAGPDAIYCAGVGQHQMWAAQFVAYEKPRTWLNSGGLGTMGYAVPAAMGAKMGRPDAEVWAIDGDGCFQMTNQELATCAVEGVPIKVALINNGNLGMVRQWQTLFYEERYSNTDLATHSLRIPDFVKLAEALGCVGIRVEREEDVEPAIRRAQEINDRPVVIDFIVGKDAQVWPMVAAGTSNDEIMAARDIRPLFDDDAAADDPAVIHETIDALEARSEKAAAQEETK	COG0028,COG3960,COG3962,COG3961,COG1165,COG1880	GO:0003824,GO:0030976,GO:0030976,GO:0000287,GO:0030976	Valine, leucine and isoleucine biosynthesis,Butanoate metabolism,C5-Branched dibasic acid metabolism,Pantothenate and CoA biosynthesis,Metabolic pathways,Biosynthesis of secondary metabolites	4	VFG013752(gi:62391921) (fagD) ABC-type cobalamin/Fe3+-siderophores transport system, secreted component [ABC transporter (CVF516)] [Corynebacterium glutamicum ATCC 13032 (DSM 20300)]	Loose	300	25.409	Escherichia coli soxR with mutation conferring antibiotic resistance	35.71	3003381	protein overexpression model	n/a	n/a	fluoroquinolone antibiotic; cephalosporin; glycylcycline; penam; tetracycline antibiotic; rifamycin antibiotic; phenicol antibiotic; triclosan	antibiotic target alteration; antibiotic efflux	ATP-binding cassette (ABC) antibiotic efflux pump; major facilitator superfamily (MFS) antibiotic efflux pump; resistance-nodulation-cell division (RND) antibiotic efflux pump
GMFMDNLD_00435	Prodigal:2.6	CDS	393977	394480	+	gnl|X|GMFMDNLD_2	2.2.1.6	ilvH	Acetolactate synthase small subunit		A0QUX7	synthase small subunit OS=Mycolicibacterium smegmatis (strain ATCC 700084 / mc(2)155) OX=246196 GN=ilvH PE=1 SV=1	GTGAGCACGAGCCACACCCTCAGTGTTCTCGTCGAGGACAAGCCGGGCGTGCTCGCCCGAGTCGCATCGCTGTTCTCGCGACGCGGCTTCAACATCGAATCCCTTGCCGTCGGTGGCACGGAGGTTCCCGACATCTCGCGGATGACGATCGTGGTGACTGTCGACGAGTTCCCCCTCGAACAGGTCACCAAGCAGCTCAACAAGCTCGTCAACGTCATCAAGATCGTCGAGCAGGAGGACGAGGCGTCCGTCGCCCGCGAACTCGTGCTCATCAAGGTGCGTGCCGACGCGAGCGTGCGCACCCAGGTCATCGAGACGGTGAATCTGTTCCGCGCCAAGGTGATCGACGTCTCGCCCGAGTCGCTGACCATCGAGGCCACCGGAACGCGGTCCAAGCTCGATGCGCTGCTGCGCATGCTCGAACCGTACGGAATCCGCGAGATCGTCCAGTCCGGTGTCGTCGCGGTCGGACGCGGTCCGAAGTCCATCACGGCTACCCGTTAG	MSTSHTLSVLVEDKPGVLARVASLFSRRGFNIESLAVGGTEVPDISRMTIVVTVDEFPLEQVTKQLNKLVNVIKIVEQEDEASVARELVLIKVRADASVRTQVIETVNLFRAKVIDVSPESLTIEATGTRSKLDALLRMLEPYGIREIVQSGVVAVGRGPKSITATR	COG0440,COG3978,COG2716,COG0317	GO:0008152,GO:0016597	Valine, leucine and isoleucine biosynthesis,Butanoate metabolism,C5-Branched dibasic acid metabolism,Pantothenate and CoA biosynthesis,Metabolic pathways,Biosynthesis of secondary metabolites	3.6	VFG002498(gb|YP_106854) (fliJ) flagellar protein FliJ [Flagella (VF0430)] [Burkholderia pseudomallei K96243]	Loose	525	22.7126	OKP-A-4	28.57	3002421	protein homolog model	n/a	n/a	cephalosporin; penam	antibiotic inactivation	OKP beta-lactamase
GMFMDNLD_00436	Prodigal:2.6	CDS	394519	395532	+	gnl|X|GMFMDNLD_2	1.1.1.86	ilvC	Ketol-acid reductoisomerase (NADP(+))		Q5YRW2	reductoisomerase (NADP(+)) OS=Nocardia farcinica (strain IFM 10152) OX=247156 GN=ilvC PE=3 SV=1	GTGGCAGTCGAGATGTTCTACGACGACGATGCCGACCTGTCGATCATCCAGGGTCGTAAGGTCGCCGTCATCGGCTACGGCAGTCAGGGACACGCGCACTCGCTGAGCCTGCGCGACTCGGGCGTCGACGTTCGCATCGGTCTGAAGGAGGGCTCGAAGTCGCGGGCCAAGGCCGAGGAGGCCGGCCTCACCGTCGGTACGCCCGCCGAGGTCTCGGAGTGGGCCGACGTCATCATGGTCCTCGCTCCCGACACCGCCCAGGCGTCGATCTTCACCAACGACATCGAGCCCAACCTGAAGGGCGGCGACGCGCTGTTCTTCGGCCACGGACTCAACATCCACTTCGGTCTCATCACCGCTCCCGAGAACGTGACCGTCGCGATGGTCGCCCCCAAGGGTCCCGGCCACCTCGTGCGTCGTCAGTTCGTCGACGGCAAGGGCGTTCCGGCGCTCATCGCCGTCCACCAGGACCCCAAGGGTGAGGGCCAGGCGCTCGCGCTGTCCTACGCCAAGGGCATCGGCGGCACCCGCGCCGGCGTCATCAAGACCACCTTCAAGGAAGAGACCGAGACCGACCTCTTCGGCGAGCAGGCCGTGCTCTGCGGTGGCACCGAAGAACTGGTCAAGACCGGTTTCGACGTCATGGTCGAGGCGGGCTACGCCCCTGAGATGGCCTACTTCGAGGTCCTCCACGAGCTCAAGCTCATCGTCGACCTCATGTACGAGGGTGGCATCGCCCGCATGAACTACTCGGTGTCCGACACCGCTGAGTTCGGTGGCTACCTCTCCGGACCGCGCGTCATCGACGCCGGCACCAAGGAGCGCATGAAGGAGATCCTGAAGGACATTCAGGACGGCACCTTCGTCAAGCGCCTCGTCGCCAACGTCGAGGGCGGCAACAAGGAGCTCGAGGGTCTCCGCAAGGAGAACGCCGAGCACGGCATCGAGGTCGTCGGCAAGCAGCTGCGCGACCTGATGAGCTGGGTCGATCGCCCCATCACCGAGACGGCGTAA	MAVEMFYDDDADLSIIQGRKVAVIGYGSQGHAHSLSLRDSGVDVRIGLKEGSKSRAKAEEAGLTVGTPAEVSEWADVIMVLAPDTAQASIFTNDIEPNLKGGDALFFGHGLNIHFGLITAPENVTVAMVAPKGPGHLVRRQFVDGKGVPALIAVHQDPKGEGQALALSYAKGIGGTRAGVIKTTFKEETETDLFGEQAVLCGGTEELVKTGFDVMVEAGYAPEMAYFEVLHELKLIVDLMYEGGIARMNYSVSDTAEFGGYLSGPRVIDAGTKERMKEILKDIQDGTFVKRLVANVEGGNKELEGLRKENAEHGIEVVGKQLRDLMSWVDRPITETA	COG0059,COG2085,COG2084	GO:0004455,GO:0009082,GO:0055114	Valine, leucine and isoleucine biosynthesis,Pantothenate and CoA biosynthesis,Metabolic pathways,Biosynthesis of secondary metabolites	3.7	VFG048185 (OOM_0931) intracellular growth locus protein A [T6SS (FPI) (CVF846)] [Francisella noatunensis subsp. orientalis str. Toba 04]	Loose	770	24.2534	Klebsiella pneumoniae acrA	35.29	3004041	protein homolog model	n/a	n/a	fluoroquinolone antibiotic; cephalosporin; glycylcycline; penam; tetracycline antibiotic; rifamycin antibiotic; phenicol antibiotic; triclosan	antibiotic efflux	resistance-nodulation-cell division (RND) antibiotic efflux pump
GMFMDNLD_00437	Prodigal:2.6	CDS	395666	397438	+	gnl|X|GMFMDNLD_2			putative sulfate transporter		P9WGF6	sulfate transporter MT1781 OS=Mycobacterium tuberculosis (strain CDC 1551 / Oshkosh) OX=83331 GN=MT1781 PE=3 SV=1	ATGTGGCTCCTCGCCGCGTTCGGGCGGCTGCCGGGTGTCGTCACCGCACGTGCCTATCGGCGGGGGTGGCTACGGAGCGACCTCACCGCGGGCCTCGCACTCAGCGCCCTGCTCGTTCCCACCGGCATGGGTTACGCCCAGGCCGCGGGCCTGCCGCCCTACACCGGTCTGTACGCGACCGTCGTGCCGATGCTCGTGTACGCGTCGGTCGGTCCGTCCCGGATCCTCGTGCTCGGGCCGGATTCCGCACTCGCTCCGCTCATCGCGGCAGCGGTGATTCCCCTCGCGGCCGAGGGCGATCCGGAGCGTGCGGTGGCCCTCGCTGGTCTGCTCGCGCTCCTCGTCGGAGCGCTCCTCCTGGGCGGGGGGATCCTCCGGTTCGGATTCCTGACCTATCTGCTCTCCACGCCCATCCGGATCGGGTTCCTCAACGCGATCGCGATCATCGTCGTCGTCGGGCAGCTTCCGCTCCTGCTCGGCACCTCGGCCGACGAATCCGGTGTCGTCGCCGAACTTCTCGATATCGTCGACGACGTCTTCGAGGACGGCGTCGAACCGATCGGGTTCTTCCTCGGCATCGGCACGCTGAGCGTCATCCTCGTGTTGCAGAAGTTCGTTCCCCGCGTACCGGCGGTGCTGGTCGCGGTGGTCGCCGCGGCCGCTGCGGTCGCGGTGTTCGGGCTCGCCGACTGCGTGGAGACGGTGGGGGCGTTGCCCTCCGGTTTTCCCACTCCCGCTCTGGGCGGCCTCGAACGGGGCGACGTGATCGAACTGCTCGGGCCCGCAGTGGCTGTCGCCGTCATCGCGTTCGCCGACACGGCGGTGTTGTCGCGATCGTTCGCACTGCGGCGGGGTGAGGACGTCGACGGGAGCTCCGAGATGCGCGCCCTCGGTGTGGTGAACATCGCAGCCGGAGTCACAGGCGGATTCCCGATCTGCGCCAGTGGCAGTCGGACGCCGGTGCTGGAACAGGCCGGAGCGCGTACCCAGCTCGCAGGCGCCGTCGGAGCCGTGACGGTGGCGATCTTCCTGCTGGCGGCACCGGGAGCAACGGCGTACCTGCCGCAGGCGGCGCTCGCTGCGGTGGTGATCGTCGCGGCGAGCGCGCTCGTCGACGTGAGGGCTCTCGGGCGGTTGTGGCGGGTCAACAAGATCGAATTCTGTTTGTCCTTCGCTGCATTCGTCGCGGTCGGTCTCGCCGGCGTGCTCCGAGGCGTGCTCGTCGCGATCGCATTGTCGCTGGCGGTCGTCGTCGTGCGTGCCTGGCGACCCCACCGGACCGAACTGGTCGAACTCGAGGACGTCGCCGGATACCACGACCGGGAGCGGCATCCCGAAGGTCACCGGATCCCGGGCCTCGTGCTCGTCCGGTTCGACGCCCCCCTGTTCTTCGCGAACGGGGTGATCCTCACGAAATTCGTCCGTGAACTCGTCCGTGAACGCGAGGATCGGGTGGAATGGGTGGTTCTCGCGGCCGAACCGATCACGGATCTGGACATCAGCGCGGTCGAGGAGATCGAACGCCTCGACGACTATCTCGCCCACCGCGGGATCCGGCTCGCCTTCGCGGCGATGAAGGGTCCGGTCAAGGACGGACTGCACCGGATGCAAACGGGAAATCGTTTCGGGGACGGACGATTCCACCCCACCGTCCGTACCGCTGTGGTTGCCTTCCGGCACCGGAACCAGCCCGGCATCGACCGCAGTGTGCTCGACGCACCCCCTCGGGACGTCGTCCCACCGCCGGGGAAGGAGGGGCCCGCAGCACCGTGA	MWLLAAFGRLPGVVTARAYRRGWLRSDLTAGLALSALLVPTGMGYAQAAGLPPYTGLYATVVPMLVYASVGPSRILVLGPDSALAPLIAAAVIPLAAEGDPERAVALAGLLALLVGALLLGGGILRFGFLTYLLSTPIRIGFLNAIAIIVVVGQLPLLLGTSADESGVVAELLDIVDDVFEDGVEPIGFFLGIGTLSVILVLQKFVPRVPAVLVAVVAAAAAVAVFGLADCVETVGALPSGFPTPALGGLERGDVIELLGPAVAVAVIAFADTAVLSRSFALRRGEDVDGSSEMRALGVVNIAAGVTGGFPICASGSRTPVLEQAGARTQLAGAVGAVTVAIFLLAAPGATAYLPQAALAAVVIVAASALVDVRALGRLWRVNKIEFCLSFAAFVAVGLAGVLRGVLVAIALSLAVVVVRAWRPHRTELVELEDVAGYHDRERHPEGHRIPGLVLVRFDAPLFFANGVILTKFVRELVREREDRVEWVVLAAEPITDLDISAVEEIERLDDYLAHRGIRLAFAAMKGPVKDGLHRMQTGNRFGDGRFHPTVRTAVVAFRHRNQPGIDRSVLDAPPRDVVPPPGKEGPAAP	COG0659	GO:0008272,GO:0015116,GO:0016021	-	9.5	VFG040986(gi:170730041) (gspF) general secretory pathway protein F [gsp (SS216)] [Xylella fastidiosa M12]	Loose	550	25.409	LRA-9	26.56	3002488	protein homolog model	n/a	n/a	cephalosporin; penam	antibiotic inactivation	subclass B3 LRA beta-lactamase
GMFMDNLD_00438	Prodigal:2.6	CDS	397567	399159	+	gnl|X|GMFMDNLD_2	1.1.1.95	serA	D-3-phosphoglycerate dehydrogenase		P0A545	dehydrogenase OS=Mycobacterium bovis (strain ATCC BAA-935 / AF2122/97) OX=233413 GN=serA PE=3 SV=1	GTGAGCCAGAATGGCCGTCCAGTAGTCCTGATCGCCGACAAGCTTGCGCAGTCCACCGTCGACGCGCTCGGTGACGGTGTCGAGGTGCGCTGGGTGGACGGCCCCGACCGCCCTGCCCTGCTCGCGGCCGTGCCCGAAGCCCAGGCACTGCTGGTCCGTTCCGCGACCACCGTCGACGCCGAGGTGCTCGCCGCGGCACCCAACCTCAAGATCGTCGGTCGCGCCGGTGTCGGTCTCGACAACGTCGACATCGCCGCTGCCACCGAGCGCGGCGTGATGGTCGTCAACGCGCCCACCTCCAACATCCACTCCGCTGCCGAGCACGCGGTCGCGCTGCTCATGTCCGCGGCCCGTCAGGTCCCGGCCGCCGACCGCACCCTGCGTGAGCGCACGTGGAAGCGGTCGAGTTTCAACGGCACCGAGATCCTCGGCAAGACGGTCGGCGTCGTCGGCCTCGGCCGTATCGGCCAGCTGTTCGCTCAGCGGCTCGCGGCCTTCGAGACCCACGTCATCGCGTACGACCCCTACCTGCCGGCCGCGCGTGCTGCGCAGCTGGGCATCGAGCTCGTCGACATCGACGAACTCGTCGCGCGCGCGGACTTCATCTCGGTGCACCTGCCCAAGACCAAGGAGACGGCCGGCCTGATCAACGCCGAGCGGCTCGCCAAGGCCAAGGACGGGGTCATCATCGTCAACGCCGCCCGCGGCGGCCTGATCGACGAGGATGCGCTGTACGACGCGCTCGTCGACGGCAAGGTGCGTGCCGCCGGTCTGGACGTCTTCGAGACCGAGCCGTGCACCGATTCGAAGCTGTTCGACCTCGACAACGTCGTCGTCACGCCGCACCTCGGTGCGTCCACCTCCGAGGCCCAGGACCGCGCCGGTACCGACGTCGCCAAGAGCGTGCTGCTCGCCCTCGCCGGTGAATTCGTGCCCGACGCCGTCAACGTCTCGGGTGGCCCCGTGGGCGAAGAGGTCGCCCCGTGGCTCGAGCTCGTCCGCAAGCTCGGCCTGCTCGCCGGCACCCTCTCGCCCGAGGCCGTGCAGAACGTGCAGGTCGTCGTGAGCGGTGAGCTCTCGGCCGAGAACACCGACATCCTCGGCCTGGCCGCCCTCCGCGGCCTGTTCTCGGCGAGCAGCGACGAGCCCGTCACCTTCGTCAACGCCCCCAAGCTCGCGGAGCAGCGCGGCGTGACCGTCGAGGTCGACAAGGTCAGCGAGGCCACCACGCACCGCAGCGCCGTCGAGGTCCGCGCGGTGGCGCCGGACGGACATGTCACCTCCGTCGCAGGTGCCCTCACCGGTCTGCAGCAGGTCGAGAAGATCGTCAACATCAACGGCCGCAGCTTCGACCTCCGCGCCGAGGGCCACAACCTGATCGTCCACTACCAGGACCGCCCGGGTGTGCTCGGAACGCTCGGCACCGTGCTCGGCAACGCGAGCATCGACATCCAGGCCGCGGCGTTGAGCCAGGACGCGGAAGGTCCCGGCGCGACCGTGATCCTGCGTGTCGACCGCGTCGTCGGCGACGCCGAGGTCGGACAGATCACCGAGGCACTCGACGCGCGGGTCGCCCAGGTCGACCTGTCCTGA	MSQNGRPVVLIADKLAQSTVDALGDGVEVRWVDGPDRPALLAAVPEAQALLVRSATTVDAEVLAAAPNLKIVGRAGVGLDNVDIAAATERGVMVVNAPTSNIHSAAEHAVALLMSAARQVPAADRTLRERTWKRSSFNGTEILGKTVGVVGLGRIGQLFAQRLAAFETHVIAYDPYLPAARAAQLGIELVDIDELVARADFISVHLPKTKETAGLINAERLAKAKDGVIIVNAARGGLIDEDALYDALVDGKVRAAGLDVFETEPCTDSKLFDLDNVVVTPHLGASTSEAQDRAGTDVAKSVLLALAGEFVPDAVNVSGGPVGEEVAPWLELVRKLGLLAGTLSPEAVQNVQVVVSGELSAENTDILGLAALRGLFSASSDEPVTFVNAPKLAEQRGVTVEVDKVSEATTHRSAVEVRAVAPDGHVTSVAGALTGLQQVEKIVNINGRSFDLRAEGHNLIVHYQDRPGVLGTLGTVLGNASIDIQAAALSQDAEGPGATVILRVDRVVGDAEVGQITEALDARVAQVDLS	COG0111,COG1052,COG2084,COG0499,COG0287	GO:0051287,GO:0055114,GO:0008152,GO:0016616,GO:0051287,GO:0055114	Glycine, serine and threonine metabolism,Cysteine and methionine metabolism,Methane metabolism,Metabolic pathways,Biosynthesis of secondary metabolites,Microbial metabolism in diverse environments	0.18	VFG004511(gi:21283053) (ebh) hypothetical protein [Cell wall associated fibronectin binding protein (CVF107)] [Staphylococcus aureus subsp. aureus MW2]	Loose	500	25.0238	APH(3')-Vb	38.46	3002650	protein homolog model	n/a	n/a	aminoglycoside antibiotic	antibiotic inactivation	APH(3')
GMFMDNLD_00439	Prodigal:2.6	CDS	399234	400250	+	gnl|X|GMFMDNLD_2	1.1.1.85	leuB	3-isopropylmalate dehydrogenase		C1B2M3	dehydrogenase OS=Rhodococcus opacus (strain B4) OX=632772 GN=leuB PE=3 SV=1	GTGCTCATGAAACTTGCGGTCATCCCCGGTGACGGCATCGGCGTCGAGGTCACGGCGGAGGCACTGAAGGTGCTCCGCGTGCTCGTCCCCGACCTCGAGACGACCGAGTACGACCTCGGTGCCCGCCGGTACAACGCGACCGGCGAACTCCTGCCCGATGCCGATCTCGCCGCGATCCGCGAGCACGACGCGATCCTCCTCGGCGCCATCGGTGATCCGTCGGTCACGCCCGGTGTCCTCGAACGCGGACTCCTCCTGAACATGCGGTTCGCGCTCGATCACCACGTCAATCTCCGCCCGTCGCGCCTGTACCCGGGCGCGAAGTCGCCGCTGGCCGCCGATCCCGAGATCGACTTCGTCGTGGTCCGCGAGGGCACCGAGGGCCCCTACACCGGCAACGGGGGAGCGATCCGCGTCGGTACGCCCCACGAGATCGCCACCGAGGTCTCGGTGAACACCTGGTTCGGCGCCGAGCGTGTGGTGCGGTACGCCTTCGAGCTCGCGCAGACCCGCCGCAAGCACCTGACGCTCATCCACAAGACCAATGTGCTGTCCAACGCCGGTGCGATCTGGACACGTGCGATCGAGTCGGTGGGCAAGGAATTCCCCGAGGTCACCACGGCCTACTGCCACATCGACGCGGCGACGATCTACATGGTCGACGACCCGTCGCGGTTCGACGTCATCGTCACCGACAACCTGTTCGGCGACATCATCACCGACCTCGCGGGCGCGGTGACCGGTGGCATCGGCCTGGCCGCGAGCGGCAACATCGACGCCTCGGGCACCAATCCGTCGATGTTCGAGCCCGTGCACGGTTCGGCGCCGGACATCGCCGGCAAGGGCATCGCCGACCCCACTGCGGCGATCCTGTCCACGGCCCTGCTGCTGCGCCATCTCGGACGCGAGGAGGAGGCCGCACGGGTTGAGCGTGCCGTGGAGGCGGATCTCGCCGCCCGCAGCACCGGTCCGATCGTGACCACCGAAATCGGTGACCGGATCGCGGCTGCTCTCTGA	MLMKLAVIPGDGIGVEVTAEALKVLRVLVPDLETTEYDLGARRYNATGELLPDADLAAIREHDAILLGAIGDPSVTPGVLERGLLLNMRFALDHHVNLRPSRLYPGAKSPLAADPEIDFVVVREGTEGPYTGNGGAIRVGTPHEIATEVSVNTWFGAERVVRYAFELAQTRRKHLTLIHKTNVLSNAGAIWTRAIESVGKEFPEVTTAYCHIDAATIYMVDDPSRFDVIVTDNLFGDIITDLAGAVTGGIGLAASGNIDASGTNPSMFEPVHGSAPDIAGKGIADPTAAILSTALLLRHLGREEEAARVERAVEADLAARSTGPIVTTEIGDRIAAAL	COG0473,COG0538	GO:0016616,GO:0055114	Valine, leucine and isoleucine biosynthesis,C5-Branched dibasic acid metabolism,Metabolic pathways,Biosynthesis of secondary metabolites	4	VFG044295(gi:197285289) (hmuV) hemin importer ATP-binding subunit [direct heme uptake system (IA060)] [Proteus mirabilis HI4320]	Loose	750	26.9498	bmr	31.25	3003007	protein homolog model	n/a	n/a	fluoroquinolone antibiotic; nucleoside antibiotic; acridine dye; phenicol antibiotic	antibiotic efflux	major facilitator superfamily (MFS) antibiotic efflux pump
GMFMDNLD_00440	Prodigal:2.6	CDS	400323	401519	-	gnl|X|GMFMDNLD_2			putative MFS-type transporter		P9WJW7	MFS-type transporter Rv2994 OS=Mycobacterium tuberculosis (strain ATCC 25618 / H37Rv) OX=83332 GN=Rv2994 PE=1 SV=1	ATGTACACTCCGGACATCGGTCGGCGGCGATGGCTGATCCTGGCCCTCGGCGTGCTCGCACAGGCCTCGCAGGCCACCGTGATCAACGGCATCGCCTTCCTCATCCCCACCCTGAACGAGGATGCCGGCTTCACCCTGGCCCAGGCCGGAACCCTCGCCGGCGCGCCACTGCTCGGCGGTGTCTTCACCCTCGTCGTGTGGGGCGCGATCGCGGACCGCTTCGGCGAACGTCTCGCCCTGGCCGCCGGGCTCGGGATCGCATCCGTAGCGATGTCCCTTGCGAGCGTGACGACGTCGATGGATCTCTCCCGCACGATCGCCATCGGATCGCTGGGCCTGTTGCTGATGTGTGCGGGAGCCGGGGCCGTGAGCGCGAACTCGGCGAGTGGCCGGGTCGTCGTCGGATGGTTCCCTCCGCACCAGCGGGGCCTGGCGATGGGAATCCGGCAGATGTCGGTGCCGCTCGGCGTCGCGGCCGGCGCACTCGTCATTCCCACCCTCGCGGGTGGCCACGGGATCGCATGGGCACTCGCCTTCCCCGCGCTCGCGTGCGGGACGGCCGCCCTCGCCTGCGCCGTCGGCGTGGTGGATCCGCCGCGACCCGGCCGGGAGGAGGCCGAACGCGCCGGCGCTCTCGGTAATCCCTACCGCAATTCGATGTCCCTCACGCGAATCCATCTCGCATCGATCCTGCTCGTGGTGCCGCAGTACGTCGTGTGGACCTACGCCCTGGTCTGGCTCATCGCCGACCGCGGATGGGACGAGGTGGGTGCCGGACTCGTCATCACCGCCGCCCAGATCCTCGGCGCGATCGGGCGTGTCGTCACCGGCGCGTGGTCCGACCGGGTGGGCAGCAGACTGGGACCGATGCGCCTCGTCGCGACATCTGTCGTCGTGTCGATGGTCGCTCTGTCCGTCACGGCATGGACGGATTCGGCGATCGCAGTGGGTGTCCTGCTCGTCGCGTCGATCCTCACCTCGGCTCCGAACGGGCTGGCGTTCACGGCCGTCGCGGAGATCGCCGGCCCGTTCTGGGGAGGACGCGCGCTCGGGATCCAGAACACCGGTCAGTTCGTCTTCGCCGCGGCCGTCGGACCGATCTTCGGCGGGCTCATCGCCGCATTCGGGTTCCCGGCCGCGTTCGCGTTGGCCGCGGTGGCCCCTGCAGCCGCGGTTCCCGTCGTTCCCAAGGACTGA	MYTPDIGRRRWLILALGVLAQASQATVINGIAFLIPTLNEDAGFTLAQAGTLAGAPLLGGVFTLVVWGAIADRFGERLALAAGLGIASVAMSLASVTTSMDLSRTIAIGSLGLLLMCAGAGAVSANSASGRVVVGWFPPHQRGLAMGIRQMSVPLGVAAGALVIPTLAGGHGIAWALAFPALACGTAALACAVGVVDPPRPGREEAERAGALGNPYRNSMSLTRIHLASILLVVPQYVVWTYALVWLIADRGWDEVGAGLVITAAQILGAIGRVVTGAWSDRVGSRLGPMRLVATSVVVSMVALSVTAWTDSAIAVGVLLVASILTSAPNGLAFTAVAEIAGPFWGGRALGIQNTGQFVFAAAVGPIFGGLIAAFGFPAAFALAAVAPAAAVPVVPKD	COG2271,COG2223,COG2814,COG2807,COG0738,COG0477	GO:0016021,GO:0055085	-	1.98e-08	VFG009651(gi:145222743) (narK2) major facilitator superfamily MFS_1 [Nitrate/nitrite transporter (CVF320)] [Mycobacterium gilvum PYR-GCK]	Loose	900	24.6386	emrB	23.68	3000074	protein homolog model	n/a	n/a	fluoroquinolone antibiotic	antibiotic efflux	major facilitator superfamily (MFS) antibiotic efflux pump
GMFMDNLD_00441	Prodigal:2.6	CDS	401672	402406	+	gnl|X|GMFMDNLD_2		ycgM	putative protein YcgM		A9ALD1	lyase OS=Burkholderia multivorans (strain ATCC 17616 / 249) OX=395019 GN=Bmul_3283 PE=3 SV=1	GTGAGCATCGAAGGGGAGGGGGAGTCCGCGACGGCGAAGGAGATCGCCGAGCATCCTTTCGGGAACCCCACATTCACGGGCCGGAGCTGGCCCCTCGCCGACGTGCGGATTCTCGCGCCGATCCTCGCCACCAAGGTGATCGCGGTGGGTCGCAACTATGCGGCGCACGCCGCCGAGTCCGGCAACGACGTCCCCGACGAGCCGATGATCTTCCTCAAGCCCAACACGTCGATCGTGGGTCCGGGTGCGCCTATCGTGATTCCGCCCACCACCTCGCTCGTCCACCACGAGGCCGAACTCGCCGTGGTCATCGGACGCCCCTGCAAGGACGTCCCTGCCGCGAAGGCACGGGAGGCGATCCTCGGATACACCGTCGCCAACGACGTGTCCGCGCGCGACCATCAGCGCAAGGACGGCCAGTGGGGTCGGGCCAAGGGGCACGACACCTTCTGCCCGCTCGGCCCGTGGATCGAAACCGACATCGACGCTTCCGATCTCGAGATCTCGGCGGAGGTCGACGGACAGGTCCGGCAGCGCAGCCGCACGTCGAAGATGGTGCACGACATCCCGAAGCTCGTCGAGTGGATCTCCGGTGTCATGACGCTGCTGCCGGGCGACGTCATCCTCACCGGCACCCCGGAGGGCGTCGGGCCGATCGAACCGGGGAACACCGTCTCGATCACAGTCGAGGGCATCGGTACGCTCACCAACCCGGTCGTCGCCAAGGGAGCCTGA	MSIEGEGESATAKEIAEHPFGNPTFTGRSWPLADVRILAPILATKVIAVGRNYAAHAAESGNDVPDEPMIFLKPNTSIVGPGAPIVIPPTTSLVHHEAELAVVIGRPCKDVPAAKAREAILGYTVANDVSARDHQRKDGQWGRAKGHDTFCPLGPWIETDIDASDLEISAEVDGQVRQRSRTSKMVHDIPKLVEWISGVMTLLPGDVILTGTPEGVGPIEPGNTVSITVEGIGTLTNPVVAKGA	COG0179,COG3970	GO:0003824,GO:0008152	-	1.1	VFG042999(gi:109893894) (fimQ) unknown [Type 1 pili (AI135)] [Actinomyces naeslundii str. T14V]	Loose	400	23.483	Pseudomonas aeruginosa catB7	40	3002679	protein homolog model	n/a	n/a	phenicol antibiotic	antibiotic inactivation	chloramphenicol acetyltransferase (CAT)
GMFMDNLD_00442	Prodigal:2.6	CDS	402473	403945	+	gnl|X|GMFMDNLD_2	6.1.1.17	gltX_1	Glutamate--tRNA ligase		Q0S2G8	ligase OS=Rhodococcus jostii (strain RHA1) OX=101510 GN=gltX PE=3 SV=1	ATGACCACCAGCGAAGTACGCGTACGTTTCTGCCCGTCACCGACCGGAACCCCGCACGTGGGTCTGGTGCGCACCGCCCTGTTCAACTGGGCTTTCGCGCGTCATCACGGCGGCACCTTCGTGTTCCGCATCGAAGACACCGACGCCGCACGCGACACCGAGGAGTCGTACCAGGCGATCCTCGACGCCCTCCGGTGGCTGGGTCTCGAATGGGACGAGGGTCCGGAGGTCGGCGGACCGTACGAGCCGTACCGGCAGTCGCAGCGACGCGACCTGCACCTCGCGATCGTGCAGAAGCTCGTCGACGCGGGTGAGGCGTACGAATCGTTCTCGACGCCGGAGGAGGTCGAGGGGCGGCACAAGGCCGCCGGACGCGACCCGAAGCTCGGCTACGACAACTTCGACCGCGACCTCACCCCGGAGCAGCGGCAGGCCTTCCTCGACGAGGGCCGCAAGCCGGTCGTGCGGCTGCGCATGCCCGACGAGGACCTCACGTGGAACGACCTCGTCCGCGGTGAGACGACGTTCAAGGCCGGTACGGTGCCCGACTTCGCGCTCACCCGCGGCAACGGCATCCCGCTCTACACGCTCGTCAATCCCGTCGACGACGCGCTGATGAAGATCACGCACGTCCTGCGCGGCGAGGACCTGCTGTCGTCGACGCCGCGTCAGCTCGCGCTCTACGCCGCGCTGCAGCGGATCGGCGTCACCGATTTCACACCCGAGTTCGGCCACCTGCCGTTCGTGATGGGACAGGGCAACAAGAAGCTCTCCAAGCGCGACCCGGAGTCCAATCTCTTCCTGCATCGCGATCGCGGGTTCATCCCCGAGGGACTGCTCAACTACCTCGCGCTGCTCGGCTGGGGGCTCGCCGACGACCGCGACGTGTTCTCCCTCGACGAGATGGTCGCGGCCTTCGAGATCTCCAAGGTCAACTCGAACCCGGCCCGGTTCGATCAGAAGAAGGCCGACGCGATCAACGCCGAGCACATCCGCCTGCTCGAGCCGGCGGAGTTCGCCTCGCGCCTGAAGACCTATCTCGTGGAGCACGGCCGGATCGGTCCCGACGTCGACGACGCGCTCTTCCGCACGGCCGCCGATCTCGTGCAGACCCGCATCGTCGTGCTCGGCGACGCGTGGGATCTGCTGAAGTTCCTGTTCGTGGACGAGGCCGATTTCACGCTCGACGAGGCATCCGCGGCGAAGAACCTCAAGGAGGATGCCGCGCCGGTGCTCGACGCCTCCGTCGCGGCCCTCGAGGGTCTGGCCGAATGGACCACGCCGGCGATCGAGGAGGCGCTGAAGAGCGCGTTGATCGAGGATCTGGAACTCAAGCCGAGGAAGGCCTTCGCGCCCGTGCGGGTCGCGGTGACCGGATCGCACGTCAGCCCGCCGCTCTACGAGTCGATGGAACTGCTCGGCCGTGAGCGCACCCTCGCACGGCTTCGTGCCGGCCGGGCACGCATCGCCTGA	MTTSEVRVRFCPSPTGTPHVGLVRTALFNWAFARHHGGTFVFRIEDTDAARDTEESYQAILDALRWLGLEWDEGPEVGGPYEPYRQSQRRDLHLAIVQKLVDAGEAYESFSTPEEVEGRHKAAGRDPKLGYDNFDRDLTPEQRQAFLDEGRKPVVRLRMPDEDLTWNDLVRGETTFKAGTVPDFALTRGNGIPLYTLVNPVDDALMKITHVLRGEDLLSSTPRQLALYAALQRIGVTDFTPEFGHLPFVMGQGNKKLSKRDPESNLFLHRDRGFIPEGLLNYLALLGWGLADDRDVFSLDEMVAAFEISKVNSNPARFDQKKADAINAEHIRLLEPAEFASRLKTYLVEHGRIGPDVDDALFRTAADLVQTRIVVLGDAWDLLKFLFVDEADFTLDEASAAKNLKEDAAPVLDASVAALEGLAEWTTPAIEEALKSALIEDLELKPRKAFAPVRVAVTGSHVSPPLYESMELLGRERTLARLRAGRARIA	COG0008,COG1025	GO:0005524,GO:0016876,GO:0043039	Porphyrin and chlorophyll metabolism,Aminoacyl-tRNA biosynthesis,Metabolic pathways,Biosynthesis of secondary metabolites,Microbial metabolism in diverse environments	8.9	VFG000983(gb|NP_231094) (rtxA) RTX toxin RtxA [MARTX (VF0265)] [Vibrio cholerae O1 biovar El Tor str. N16961]	-	-	-	-	-	-	-	-	-	-	-	-
GMFMDNLD_00443	Aragorn:1.2	tRNA	404129	404201	+	gnl|X|GMFMDNLD_2			tRNA-Gln(ctg)		-	-	TGGGGTATGGTGTAATTGGCAACACAGCTGATTCTGGTTCAGCCATTCTAGGTTCGAGTCCTGGTACCCCAGC	-	-	-	-	-	-	-	-	-	-	-	-	-	-	-	-	-	-
GMFMDNLD_00444	Aragorn:1.2	tRNA	404287	404360	+	gnl|X|GMFMDNLD_2			tRNA-Glu(ctc)		-	-	GCCCCCGTCGTCTAGCGGCCTAGGACGCCGCCCTCTCACGGCGGTAGCGTGGGTTCGAATCCCATCGGGGGTAC	-	-	-	-	-	-	-	-	-	-	-	-	-	-	-	-	-	-
GMFMDNLD_00445	Aragorn:1.2	tRNA	404444	404517	+	gnl|X|GMFMDNLD_2			tRNA-Glu(ctc)		-	-	GCCCCCGTCGTCTAGCGGCCTAGGACGCCGCCCTCTCACGGCGGTAGCGTGGGTTCGAATCCCATCGGGGGTAC	-	-	-	-	-	-	-	-	-	-	-	-	-	-	-	-	-	-
GMFMDNLD_00446	Prodigal:2.6	CDS	404570	405082	-	gnl|X|GMFMDNLD_2			hypothetical protein		P9WLL7	biliverdin reductase OS=Mycobacterium tuberculosis (strain ATCC 25618 / H37Rv) OX=83332 GN=Rv2074 PE=1 SV=1	ATGGGAACGAATCGCCGCGCAGACATCACGATGACGGACTCGGAGATCGACGAGTTCCTCCACCGCAGCCGGGTCGCGAACCTGGCGACCCTCGGACCGACGGGCACCCCGCATCTCGTCGCGATGTGGTACGCGGTGCTGGACGGCGAGATCTGGTTCGAGACGAAGTCGAAGTCGCAGAAGGTCGTCAACCTTCGCCGCGACGACCGTGTCACCGTCCTCGTCGAGGCCGGCGACACCTACGACCAATTACGCGGCGTGTCGATCGAGGGGCGGGCAGAGATCTTCGACGACCACGACCGGCTGTTCGACGTCTGCCGCGACGTGTGGGAACGGTACACCGCCCCGTACACGGACGAGGCGCGTCCCGCGGTGGAGCAGATGATGAACAAGAGGGTGGCCGTGCGCGTGGCGCCCGTGCGGGTGCGCTCGTGGGACCACCGCAAGCTCGGGATGCCCGCCATGGAGATCGGCGGCACGACGGCGGCCCACCTCCCGTCCGCCGCACACTGA	MGTNRRADITMTDSEIDEFLHRSRVANLATLGPTGTPHLVAMWYAVLDGEIWFETKSKSQKVVNLRRDDRVTVLVEAGDTYDQLRGVSIEGRAEIFDDHDRLFDVCRDVWERYTAPYTDEARPAVEQMMNKRVAVRVAPVRVRSWDHRKLGMPAMEIGGTTAAHLPSAAH	COG3467	GO:0004733,GO:0010181,GO:0055114	-	0.92	VFG043254(gi:16802725) (cheR) hypothetical protein [<beta>-GlcNAc (AI147)] [Listeria monocytogenes EGD-e]	Loose	450	23.0978	aadA14	27.45	3002614	protein homolog model	n/a	n/a	aminoglycoside antibiotic	antibiotic inactivation	ANT(3'')
GMFMDNLD_00447	Prodigal:2.6	CDS	405165	405866	-	gnl|X|GMFMDNLD_2		kipR_1	HTH-type transcriptional regulator KipR		A1B8Z4	transcriptional regulator BhcR OS=Paracoccus denitrificans (strain Pd 1222) OX=318586 GN=bhcR PE=1 SV=1	ATGAGACAGCATAGCGGGATCGGAGTGCTGGACAAAGCGATGACAGTCCTCCACGCGGTGGCCGAACAACCGTGCAACCTCAACGAGTTGTGCGCGCGGACGGGCCTGCCCCGCGCCACCGCGCACCGTCTCGCAGTCGGCCTCGAGGTCCACCGCCTGCTCATGCGCGACAGCGACGGGCAGTGGCGTCCCGGTCCCGGACTGGCCGAATTGTCCGCGGGCGCAGGCGACACCCTCGTCGAGGCCGCTTCTCTCGTGCTCCCCCGCCTGCGCGAGATCACCGGCGAGAGCGTGCAGTTGTACCGCCGCGAAGGAACCCAGCGGGTCTGCGTCGCCGCTCTCGAACCCCCGACCGGCCTGCGCGACACGGTCCTCGTCGGGGCGCGGCTTCCGATGACGGCCGGTTCCGGCGCGAAAGTTCTGCTCGCGTGGGCCGATACGGCGACCCAGCGCGCCATCCTCCCCGAGGCGGCGTTCGGCGAACGCGTCCTCGTCGAGGTCCGCCGTCGCGGCTGGGCCCAGAGCGCCGCCGAACGCGAGCCCGGTGTGGCCTCGGTCGCCGCACCCGTCCGCGACAGCGCCGGCGCCGTGATCGCGGCGATCTCCGTATCGGGTCCCATCGACCGCATGGGCCGCCGACCGGGAGCCCGGTGGGCCGCCGACCTCCTTGCCGCCGCGGAGGCGCTCCAGAAGCGCCTCTGA	MRQHSGIGVLDKAMTVLHAVAEQPCNLNELCARTGLPRATAHRLAVGLEVHRLLMRDSDGQWRPGPGLAELSAGAGDTLVEAASLVLPRLREITGESVQLYRREGTQRVCVAALEPPTGLRDTVLVGARLPMTAGSGAKVLLAWADTATQRAILPEAAFGERVLVEVRRRGWAQSAAEREPGVASVAAPVRDSAGAVIAAISVSGPIDRMGRRPGARWAADLLAAAEALQKRL	COG1414	GO:0003677,GO:0006355	-	5.34e-12	VFG049118(gb|YP_002918201.1) (allR) DNA-binding transcriptional repressor AllR [Allantion utilization (VF0572)] [Klebsiella pneumoniae subsp. pneumoniae NTUH-K2044]	Loose	500	24.2534	ANT(4')-Ia	33.33	3002623	protein homolog model	n/a	n/a	aminoglycoside antibiotic	antibiotic inactivation	ANT(4')
GMFMDNLD_00448	Prodigal:2.6	CDS	405907	407409	+	gnl|X|GMFMDNLD_2	4.2.1.33	leuC	3-isopropylmalate dehydratase large subunit		Q5YRY0	dehydratase large subunit OS=Nocardia farcinica (strain IFM 10152) OX=247156 GN=leuC PE=3 SV=1	ATGCCGAGAGCGGTGGGGACGACGCCATACGCGGCCGGACAGCCCCCGGGATTCGCGTTCGTCACGTACGACAAGGTGGAGAAGATGGCTGGAAAGACTCTGGCGGAGAAGGTGTGGGACCAGCACGTGGTCGTGCGCGGTGAAGGAGAGGGATCGGCGCGACAGCCGGACCTCATCTACATCGACCTGCACCTCGTACACGAGGTGACCAGCCCGCAGGCCTTCGACGGTCTGCGGCTGGCCGGACGCCCGCTCCGGCGACCCGATCTCACGATCGCCACCGAGGATCACAACGTCCCCACGGTGGACATCGACAAGCCGATCGCCGATCCGGTCTCGCGCACGCAGGTCGAGACCCTGCGCCGCAACTGCGAGGAGTTCGGTGTCCGACTGCATCCCATGGGCGATCTCGATCAGGGCATCGTTCACGTGGTGGGCCCGCAGCTCGGCCTCACCCAGCCCGGTATGACGGTGGTCTGCGGCGACAGTCATACCTCCACGCACGGCGCATTCGGTGCGCTGGCGATGGGTATCGGCACCAGTGAGGTCGAACACGTCATGGCCACACAGACATTGTCGTTGCGGCCGTTCAAGACGATGGCGATCAACGTCGACGGCACGCTGGCGCCCGGAGTGACGAGCAAGGACCTCATCCTCGCGATCATCGCGAAGATCGGCACCGGCGGCGGACAGGGTTACGTCCTCGAATACCGTGGCGAGGCGATCCGCTCGCTGTCGATGGAAGCGCGGATGACCATCTGCAACATGTCGATCGAGGCGGGTGCCCGCGCGGGCATGATCGCACCCGACGAGACCACCTACGAGTTCGTCAAGGGCCGTCCGCACGCACCGAAGGGCGCCGACTGGGACGCTGCCGTCGAGGCGTGGGAACAGCTGAAGACCGACGACGACGCGGTTTTCGACGCCGAGGTCCACATCGACGGCAGCGCTCTGACACCCTTCGTCACGTGGGGCACCAATCCGGGCCAGGGCGCGCCGCTCGGATCCACGGTTCCGGTACCCGAGGAGATCGCGGACGAAACCGAGCGGTCTGCCGCGGAGAAGGCATTGCGCTACATGGATCTCGAGCCGGGGATGCCGCTGCGCGATGTGAAGATCGACACCGTCTTCGTCGGGTCGTGCACCAACGGCCGCATCGAGGATCTGCGGGCGGTGGCGGATGTCCTGAAGGGCCGCAAGGTCGCCGACGGCGTCCGGATGCTCGTCGTGCCGGGCTCGATGCGGGTGCGGGCGCAGGCGGAGGACGAGGGACTCGGCGAGATCTTCACCGCCGCAGGCGCCGAGTGGCGCCAGGCCGGATGTTCGATGTGCCTGGGCATGAACCCCGACCAGCTGGCGCCGGGGGAGCGCTCCGCGTCGACCTCCAATCGCAATTTCGAAGGACGGCAGGGCAAGGGCGGGCGGACCCATCTCGTCTCGCCGGCCGTGGCCGCCGCAACCGCGGTGCGGGGAACGCTTTCCGCACCGGCGGATCTGGACTAG	MPRAVGTTPYAAGQPPGFAFVTYDKVEKMAGKTLAEKVWDQHVVVRGEGEGSARQPDLIYIDLHLVHEVTSPQAFDGLRLAGRPLRRPDLTIATEDHNVPTVDIDKPIADPVSRTQVETLRRNCEEFGVRLHPMGDLDQGIVHVVGPQLGLTQPGMTVVCGDSHTSTHGAFGALAMGIGTSEVEHVMATQTLSLRPFKTMAINVDGTLAPGVTSKDLILAIIAKIGTGGGQGYVLEYRGEAIRSLSMEARMTICNMSIEAGARAGMIAPDETTYEFVKGRPHAPKGADWDAAVEAWEQLKTDDDAVFDAEVHIDGSALTPFVTWGTNPGQGAPLGSTVPVPEEIADETERSAAEKALRYMDLEPGMPLRDVKIDTVFVGSCTNGRIEDLRAVADVLKGRKVADGVRMLVVPGSMRVRAQAEDEGLGEIFTAAGAEWRQAGCSMCLGMNPDQLAPGERSASTSNRNFEGRQGKGGRTHLVSPAVAAATAVRGTLSAPADLD	COG0065,COG1048,COG1049	GO:0008152	Valine, leucine and isoleucine biosynthesis,Metabolic pathways,Biosynthesis of secondary metabolites	5.8	VFG031690(gi:183980839) (senX3) two-component sensor histidine kinase SenX3 [SenX3 (CVF666)] [Mycobacterium marinum M]	Loose	600	25.0238	vanHF	26.03	3002945	protein homolog model	n/a	n/a	glycopeptide antibiotic	antibiotic target alteration	vanH; glycopeptide resistance gene cluster
GMFMDNLD_00449	Prodigal:2.6	CDS	407438	408034	+	gnl|X|GMFMDNLD_2	4.2.1.33	leuD	3-isopropylmalate dehydratase small subunit		C0ZXN2	dehydratase small subunit OS=Rhodococcus erythropolis (strain PR4 / NBRC 100887) OX=234621 GN=leuD PE=3 SV=1	ATGGAAGCTTTCACCACTCACAAGGGCATCGGCGTCCCGCTGCGCCGGTCCAATGTCGACACGGATCAGATCATCCCGGCCGTCTACCTGAAGCGTGTCACCCGTACGGGATTCGAGGACGGCCTGTTCGCCGCATGGCGCAACGACCCGTCCTTCGTCCTCAACACCCCGCCCTTCGACCGCGGCAGTGTTCTCGTCGCCGGACCGGATTTCGGCACCGGCTCGTCGCGTGAGCATGCGGTGTGGGCGTTGTCGGATTACGGATTCCGGGTCGTCATCTCGTCCCGGTTCGCCGACATCTTCCGCGGCAACGCCGGCAAGGCCGGCCTGCTCGCCGCTCAGGTCTCGCAGGACGACGTGGAACTGCTGTGGAAGCTCATCGAACAGCAGCCCGGGCTCGAACTGGAGGTGGATCTCGAGAGCCGGACCGTGACCGCCGGAACCACCGTGGTGCCGTTCACCATTGACGACTACACCAGGTGGCGTCTGCTCGAGGGTCTCGACGACATCGGACTGACATTGCGGCAGGTAGACGCGATTTCCGAGTACGAAAAGTCAAGGCCGTCATGGAAACCGAGTACCCTTCCGGCGCCCTGA	MEAFTTHKGIGVPLRRSNVDTDQIIPAVYLKRVTRTGFEDGLFAAWRNDPSFVLNTPPFDRGSVLVAGPDFGTGSSREHAVWALSDYGFRVVISSRFADIFRGNAGKAGLLAAQVSQDDVELLWKLIEQQPGLELEVDLESRTVTAGTTVVPFTIDDYTRWRLLEGLDDIGLTLRQVDAISEYEKSRPSWKPSTLPAP	COG0066,COG1048	GO:0008152	Valine, leucine and isoleucine biosynthesis,Metabolic pathways,Biosynthesis of secondary metabolites	5.31e-127	VFG009376(gi:118470522) (leuD) 3-isopropylmalate dehydratase, small subunit [Leucine synthesis (CVF309)] [Mycobacterium smegmatis str. MC2 155]	Loose	450	23.0978	AAC(3)-IIIa	25.45	3002536	protein homolog model	n/a	n/a	aminoglycoside antibiotic	antibiotic inactivation	AAC(3)
GMFMDNLD_00450	Prodigal:2.6	CDS	408205	408933	+	gnl|X|GMFMDNLD_2		hup	DNA-binding protein HU		O33125	protein HU homolog OS=Mycobacterium leprae (strain TN) OX=272631 GN=hup PE=3 SV=1	ATGAACAAGGCAGAACTGATCGACGTTCTGACCGAGAAACTCGGTTCGGACAGGCGCACCGCTACCGCGGCCGTCGAGCACATGGTGGACGCCATCGTTCGCGCTGTGCACGAGGGTAGGAGCGTCACCATCACCGGATTCGGTGTCTTCGAGAAGCGTCGCCGGGCCGCTCGTGTCGCCCGGAACCCGCGCACGGGTGAGACGGTCAAGGTCAAGCCGACCTCGGTGCCGGCATTCCGTCCCGGCCAGTCCTTCAAGAACATCATCGCGGGCACCCAGAAGCTTCCCGCTTCGGGTCCGGCCGTGAAGCGTGGTGCGGCTGCAGCAGCCAAGAAGACCGCGGCAGCCAAGAAGGCGGCCAAGAAGACTGCGGCGAAGAAGACCACGGCGACCAAGTCGACCGCGGCGAAGAAGACCACCGCGGCCAAGTCGACGCCGGCGAAGAAGACTACCGCCACCAAGTCGACCGCAGCCAAGTCGACGCCGGCGAAGAAGACCACCGCCACCAAGTCGACTGCAGCCAAGTCGACGCCGGCGAAGAAGACCACGGCGACGAAGTCGACCGCGGCGAAGAAGACCACCACGGCGGCGAAGAAGACCACCGCGGCCAAGTCGGCCCCGGCGAAGAAGACCACCGCCACCAAGTCGACCGCGGCGAAGAAGACCACCACGGCGGCGAAGAAGAGCCCGGCGAAGAAGACCACGGCTCGCAAGAGCGCCAAGAAGTAG	MNKAELIDVLTEKLGSDRRTATAAVEHMVDAIVRAVHEGRSVTITGFGVFEKRRRAARVARNPRTGETVKVKPTSVPAFRPGQSFKNIIAGTQKLPASGPAVKRGAAAAAKKTAAAKKAAKKTAAKKTTATKSTAAKKTTAAKSTPAKKTTATKSTAAKSTPAKKTTATKSTAAKSTPAKKTTATKSTAAKKTTTAAKKTTAAKSAPAKKTTATKSTAAKKTTTAAKKSPAKKTTARKSAKK	COG0776	GO:0003677	-	1.33e-46	VFG043551(gi:15827894) (ML1683) histone-like protein [histone-like protein (Hlp)/laminin-binding protein (LBP) (AI354)] [Mycobacterium leprae TN]	Loose	910	24.6386	lrfA	35	3003967	protein homolog model	n/a	n/a	fluoroquinolone antibiotic	antibiotic efflux	major facilitator superfamily (MFS) antibiotic efflux pump
GMFMDNLD_00451	Prodigal:2.6	CDS	409029	409985	-	gnl|X|GMFMDNLD_2	3.6.1.55	mutT1	putative 8-oxo-dGTP diphosphatase 1		P9WIY2	phosphatase OS=Mycobacterium tuberculosis (strain CDC 1551 / Oshkosh) OX=83331 GN=mutT1 PE=3 SV=1	TTGACCGAATCACGCGACAAGCCCGTGAAGGCCAACATCTTCGCGGCGGGCGCGGTCCTGTGGCGGGGCGCCGCCGAGAACGCTCCGTACGACGCGGAGGTCGCCCTCGTACACCGCCCCCGCTACGACGACTGGTCCTTCCCGAAGGGCAAACTCGACGAGGGTGAGACCGCCGTGGTCGCCGCGGTGCGGGAGATCGAAGAGGAGACCGGGTTCCGCGCCGCACTCGGACGCAGTCTCGGAAAAGTGGTCTACCCGGTGCCGGGGCACCGCAGGCTCAAGAGGGTCGACTACTGGGCCGCCCGCACCGTCGACGGGCAGTTCACGCCCAACAACGAGGTGGACGAATTGCGTTGGGTGACCCCCGAAGGAGCATTCGACCTGCTGTCCTACCCGATGGACCGCAGTGTCCTGCGCCGATTCCGGCGCGTGCCACTCGACACCACCACCGCACTGATCGTCCGCCACGCCAAGGCGGGAAGTCGCAAGAAGTACAAGGGCGATGACCGCTACCGTCCCCTCGACGCATCCGGACGGGCGCAGGCCGCCGCTCTCGTGCCGCAACTGACGGCGTTCGGCGGCGATCGGGTGGTATCGGCCGATCGCACACGGTGCATCGCGACAGTCGAACCGTTCGCCTCCCGGCACGAACTCGAGGTCTTGCTCGAACCGTCCCTGTCCGAAGAGGAGTACCGTTCCGACCCGGACCGCGGACGCAAGCGGGCGCTGGAGATCGCGTCCGGTCCCGGCACTCCTGTGATCTGCAGTCAGGGCAAGGTGATCCCGCCACTGCTGGAGTGGTGGGCGGAGCGCGACGGTCTCGTGCTGCCTCCGGCACGGAATCGGAAGGCGAGTATGTGGGTGTTGTCTCTGCGCGGCGACCGCCTGGTCGCGGCAGACCACATCGACAGTCCCCTTCCCACCGGCCGCCCCGCCGTGGACGACGAGAGCATCTGA	MTESRDKPVKANIFAAGAVLWRGAAENAPYDAEVALVHRPRYDDWSFPKGKLDEGETAVVAAVREIEEETGFRAALGRSLGKVVYPVPGHRRLKRVDYWAARTVDGQFTPNNEVDELRWVTPEGAFDLLSYPMDRSVLRRFRRVPLDTTTALIVRHAKAGSRKKYKGDDRYRPLDASGRAQAAALVPQLTAFGGDRVVSADRTRCIATVEPFASRHELEVLLEPSLSEEEYRSDPDRGRKRALEIASGPGTPVICSQGKVIPPLLEWWAERDGLVLPPARNRKASMWVLSLRGDRLVAADHIDSPLPTGRPAVDDESI	COG1051,COG0494,COG0406,COG2062,COG4119,COG1443,COG2816	GO:0016787		0.1	VFG015335(gi:79093590) (hopAG1) type III effector HopAG1 [P. syringae TTSS effectors (CVF534)] [Pseudomonas syringae pv. syringae B728a]	Loose	1300	24.6386	mecB	34.88	3003440	protein homolog model	n/a	n/a	monobactam; carbapenem; cephalosporin; cephamycin; penam	antibiotic target replacement	methicillin resistant PBP2
GMFMDNLD_00452	Prodigal:2.6	CDS	409999	412194	-	gnl|X|GMFMDNLD_2	2.7.4.1	ppk	Polyphosphate kinase		A4TE29	kinase OS=Mycolicibacterium gilvum (strain PYR-GCK) OX=350054 GN=ppk PE=3 SV=1	GTGACCAACGGCGATTCCCCCGATCCCACAAGTTCCGAGAACGCGGCCCCGCCCGGGGTTGCACGACCTTCCGGTCGTGTGGCCACCGCCACCAGCGCACCTCCGGCGGCGACGGCCCTGCAGTCGACGACCGATCACGACACCACGCTTCCCGTCGACCGCTATCTCAACCGGGAACAGAGCTGGCTCGATTTCAACGCTCGCGTTCTCGCGCTCGCGGAGGACACCTCGCAGCCGTTGCTCGAACGCGCCAAGTTCCTCGCGATCTTCGCGTCGAATCTCGACGAGTTCTACATGGTGCGGGTCGCCGGTCTCAAACGTCGCGCCGAGACGGGGCTGTCGGTCCGGTCCGCGGACGGACTGTCCCCGCGCGCTCAGCTCGCCCTCATCGCGTCGAGCACGCGCGAACTCGCCGGGCGCCAGGCACAGGTCTTCCTCGATTCGGTCATGCCCGCGCTGGCAGCCGAAGGAATCTCGATCATCCGATGGCCGGATCTGACACCGGACGAACGCGACCGTCTGACACAGTATTTCGCCGAGCAGGTCTTCCCCGTGTTGACGCCGCTCGCGGTCGATCCCGCCCACCCCTTCCCCTACATCAGCGGCCTGTCCCTCAACCTCGCTGTCACGGTCAAGGATTCGCAGTCCTCGGGAGAGCACTTCGCGCGCGTGAAGGTGCCCGACAACGTCGATCGCTTCGTGCGGGTCGACCGTGCGGGTTCGTCGCACGGGCTGCCGGCTTTCCTTCCCCTCGAGGAGCTGATCGCCGCTCACCTCGACGTCCTGTTCCCCGGCATGGAGATCGTCGAACACCACGCCTTCCGAGTCACTCGCAACGCCGACTTCGAGGTCGAGGAGGACCGTGACGAGGATCTCCTCCAGGCCCTCGAACGCGAACTCGCCCGACGGCGCTTCGGTTCTCCCGTGCGGCTCGAGGTGTCGGACGACATGACCGAGCACATGCTCGAACTCCTGCTGCGCGAACTCGACGTCGACCGGGTGGACGTCGTCCAGTTGCCCGGTCTGCTCGACCTGTCGTCGCTCTGGCAGGTGCACGCCGTCGACCGTCCGGACCTGAAGGATGCACCCTTCGTACCGGCGACCCACCCCGCATTCGGTGAGCGCGAGACCCCGAAGAGCGTGTTCTCCACTCTCCGCGAGGGCGACATCCTCGTCCACCATCCGTACGACTCGTTCTCCACGAGCGTCCAGCGGTTCATCGAGCAGGCGGCGGCCGACAGCCAGGTGCTCGCGATCAAGCAGACGCTGTACCGGACGTCGGGTGACTCCCCCATCGTCAACGCCCTCATCGCTGCCGCCGAGGCCGGCAAACAAGTCGTCGCGCTGGTGGAGATCAAGGCCCGCTTCGACGAGCAGGCCAACATCAAGTGGGCCCGCAAGCTCGAACAGGCAGGTGTCCACGTCGTATACGGACTCGTCGGTCTCAAGACCCACTGCAAGACCTGTCTGGTCGTGCGACGCGAGGGGTCGACGATCCGGCGCTACTGCCATATCGGCACAGGCAACTACAACCCGAAGACCGCCCGCCTGTACGAGGACGTCGGCCTGCTCACGTCCTCCCCCGAGATCGGCGCCGACCTCACCGACCTGTTCAACACCCTCACCGGATACTCCCGAAAGGCCCAGTACCGCAATCTGCTCGTCGCACCGCACGGGGTCCGCAAGGGGATCGTCCAGCGCGTGGAGCGTGAGATCGAGCACCACAACGCCGGTCGTCCCAGCGGGATCCGACTCAAAGCCAACGCCCTCGTCGACGAGCAGGTGATCGACGCGCTCTACCGCGCATCCCGCGCGGGGGTCCGGGTGGAGGTGGTCGTGCGCGGGATCTGCGCGCTCAAGCCCGGAGTGCCCGGCTTGAGCGAGAACATCACGGTGCGATCGATTCTGGGCCGCTTCCTCGAACACTCGCGACTGTTCCATTTCCGCGGCAGCGACGAGTACTGGATCGGCAGCGCCGACATGATGCACCGGAATCTCGACCGGCGGGTCGAAGTGATGGTGCAGGTGAAGAACACCCGGCTGGCAACGCAGTTGGACGGCATCTTCGATTCCGCGTTGGATCCCGCGACACGCTGCTGGATTCTCGAGGGCGACGGCACCTGGACGGCGTCGCCCGAGCCGGGCACAGCTGCCCGCGACCACCAGGTCGAACTCATGCGTAGCCGCTCGTCCTGA	MTNGDSPDPTSSENAAPPGVARPSGRVATATSAPPAATALQSTTDHDTTLPVDRYLNREQSWLDFNARVLALAEDTSQPLLERAKFLAIFASNLDEFYMVRVAGLKRRAETGLSVRSADGLSPRAQLALIASSTRELAGRQAQVFLDSVMPALAAEGISIIRWPDLTPDERDRLTQYFAEQVFPVLTPLAVDPAHPFPYISGLSLNLAVTVKDSQSSGEHFARVKVPDNVDRFVRVDRAGSSHGLPAFLPLEELIAAHLDVLFPGMEIVEHHAFRVTRNADFEVEEDRDEDLLQALERELARRRFGSPVRLEVSDDMTEHMLELLLRELDVDRVDVVQLPGLLDLSSLWQVHAVDRPDLKDAPFVPATHPAFGERETPKSVFSTLREGDILVHHPYDSFSTSVQRFIEQAAADSQVLAIKQTLYRTSGDSPIVNALIAAAEAGKQVVALVEIKARFDEQANIKWARKLEQAGVHVVYGLVGLKTHCKTCLVVRREGSTIRRYCHIGTGNYNPKTARLYEDVGLLTSSPEIGADLTDLFNTLTGYSRKAQYRNLLVAPHGVRKGIVQRVEREIEHHNAGRPSGIRLKANALVDEQVIDALYRASRAGVRVEVVVRGICALKPGVPGLSENITVRSILGRFLEHSRLFHFRGSDEYWIGSADMMHRNLDRRVEVMVQVKNTRLATQLDGIFDSALDPATRCWILEGDGTWTASPEPGTAARDHQVELMRSRSS	COG0855,COG1502	-	Oxidative phosphorylation,Thiamine metabolism,Metabolic pathways	0	VFG042931(gi:146329004) (ppk) polyphosphate kinase [type IV pili (AI117)] [Dichelobacter nodosus VCS1703A]	Loose	750	26.1794	PDC-81	23.85	3004344	protein homolog model	n/a	n/a	monobactam; carbapenem; cephalosporin	antibiotic inactivation	PDC beta-lactamase
GMFMDNLD_00453	Prodigal:2.6	CDS	412191	412892	-	gnl|X|GMFMDNLD_2	2.7.7.68	cofC	2-phospho-L-lactate guanylyltransferase		B2HII6	guanylyltransferase OS=Mycobacterium marinum (strain ATCC BAA-535 / M) OX=216594 GN=fbiD PE=3 SV=1	ATGTCCGCGACGCACGTGCTCGTCCCCGTCAAGGCCCTCGGCCTGGCGAAGTCGCGGCTGGCGCATGTCCTGGACCCGGCGGCGCGGGAATCACTGGTTCTGGCGATGCTGCAGGACACCGTGACGGCGGCGCTGGCTGCCGGGGACGTGACGGTCACCGTCGTCACGGCCGACGACCGCGTCGCGGCCGTCGCGCGGGAATGCGGCGCGGACGTCCTCCCCGACCCCGTCGCGCCCGGCTCCCCCGATCCGCTCAATTCCGCTCTGCGCGCAGCGGCCCGCCGGGTGCGCGACGGCGCACCCGATGCCGAACTCGTGGCATTGCAGGCCGACCTGCCGTCCTTGCGACCCGACGAGTTCGCGCTCGCACGCGAGACGGCGCGCAGGACGGGGACGGCCGTCGTCGCCGATCACACCTCGGGTGGTACGACGGCGTTGCTGCACTGTGTGAGCGGAACCCTGCCGCCGCTGGCGTTCGGGCCGGGATCGGCCCGCCGTCATGTCGACGCCGGCGCGTACCCGGTGCCGGACGCACTTCCGGGCCTGCGACTCGATGTGGACACCCCGGACGATCTTGCTGCCGCAGTGCAGCTCGGCGTCGGACCGGCCACCGCGGCCGCGCTGGAGGGACTCGAGTTCCCTCTTCGCCACCGGTGCGACAGCGCTGCAGGGAGCCGTAGCTCTGCCACAATGAACTGGTGA	MSATHVLVPVKALGLAKSRLAHVLDPAARESLVLAMLQDTVTAALAAGDVTVTVVTADDRVAAVARECGADVLPDPVAPGSPDPLNSALRAAARRVRDGAPDAELVALQADLPSLRPDEFALARETARRTGTAVVADHTSGGTTALLHCVSGTLPPLAFGPGSARRHVDAGAYPVPDALPGLRLDVDTPDDLAAAVQLGVGPATAAALEGLEFPLRHRCDSAAGSRSSATMNW	COG1920	GO:0016779	Methane metabolism,Metabolic pathways,Microbial metabolism in diverse environments	0.74	VFG041177(gi:205352306) (SG1049) hypothetical protein [T6SS (SS177)] [Salmonella enterica subsp. enterica serovar Gallinarum str. 287/91]	-	-	-	-	-	-	-	-	-	-	-	-
GMFMDNLD_00454	Prodigal:2.6	CDS	413118	414116	+	gnl|X|GMFMDNLD_2	1.1.1.94	gpsA	Glycerol-3-phosphate dehydrogenase [NAD(P)+]		Q0S2F8	dehydrogenase [NAD(P)+] 2 OS=Rhodococcus jostii (strain RHA1) OX=101510 GN=gpsA2 PE=3 SV=1	GTGACCACAGCAGCAGTTCTGGGCGCGGGTTCGTGGGGCACGGCGTACGCCAAGGTGTTGGCCGATGCCGGGACGGACGTGACGATCTGGGCGCGGCGCGAGGAGGTGGCGCGCGGCATCGCGGAACGGCACGAGAACTCCGACTATCTGCCCGGTGTGGAACTGCCGCACTCGCTGAAGGCCACCGCCGATCACCGGGTGGCGGTGGCGGGTGCCGACTTCGTCGTTCTCGCCGTTCCGAGCCAGACCCTGCGTACCAATCTCGAGGCGTGGAAGGCGGACATCGGATCCGACGTCACACTTCTGAGTCTCGCCAAGGGAATCGAGAGCGGCACCCTGATGCGCATGAGTCAGGTGATCGGTCAGGTCACGGGCGCCGAGCAGAATCGGATCGCCGTGCTGTCCGGCCCCAACCTCGCTCGTGAGATCGCCGAGGGGCAACCGGCCGCGACGGTAATCGCGTGCCCTGATTCGACCCGCGCCATGGAGATTCAGAAGTCGTGTGCGACAAGATATTTCCGTCCTTACACCAATTCGGACGTGATCGGCTGCGAGATCGGCGGCGCATGCAAGAACGTCATCGCTCTCGCCTGCGGCATGGCCGCCGGAGTCGGCCTCGGTGAGAACACCGTCGCGAGCATCATCACCCGCGGCCTCGCCGAGATCACCCGTCTCGGAACCGCCCTCGGAGCGAAGCCGGCGACGCTCGCCGGTCTCGCCGGCGTCGGCGATCTCGTCGCCACGTGCACCTCCCCGCTGTCGCGCAACCGTTCGTTCGGCGAACGTCTCGGCCACGGCGAGTCGCTCGAGAGCGCACAGGAGGCCACCCACGGTCAGGTGGCCGAAGGGGTCAAGTCGTGCACCTCGGTCCGCGCCCTCGCCGCGAGCTACGACGTGGAGATGCCGCTCACCGACGCCGTGCATCGCGTGTGCCACGAAGGCATGTCGGTACCGGATGCGATCGGGCAGCTGCTCGGACGCCGGATCAAGCCGGAATGA	MTTAAVLGAGSWGTAYAKVLADAGTDVTIWARREEVARGIAERHENSDYLPGVELPHSLKATADHRVAVAGADFVVLAVPSQTLRTNLEAWKADIGSDVTLLSLAKGIESGTLMRMSQVIGQVTGAEQNRIAVLSGPNLAREIAEGQPAATVIACPDSTRAMEIQKSCATRYFRPYTNSDVIGCEIGGACKNVIALACGMAAGVGLGENTVASIITRGLAEITRLGTALGAKPATLAGLAGVGDLVATCTSPLSRNRSFGERLGHGESLESAQEATHGQVAEGVKSCTSVRALAASYDVEMPLTDAVHRVCHEGMSVPDAIGQLLGRRIKPE	COG0240,COG2085,COG1893,COG0345,COG1250,COG3349,COG0287,COG2084,COG1004	GO:0004367,GO:0005975,GO:0055114,GO:0016616,GO:0046168,GO:0051287,GO:0055114	Glycerophospholipid metabolism,Biosynthesis of secondary metabolites	5.8	VFG044316(gi:206560059) (orbJ) ornibactin biosynthesis non-ribosomal peptide synthase [ornibactin (IA036)] [Burkholderia cenocepacia J2315]	Loose	1100	25.0238	oleB	39.58	3003036	protein homolog model	n/a	n/a	macrolide antibiotic	antibiotic target protection	ABC-F ATP-binding cassette ribosomal protection protein
GMFMDNLD_00455	Prodigal:2.6	CDS	414122	415246	+	gnl|X|GMFMDNLD_2	2.5.1.48	metB_1	Cystathionine gamma-synthase		Q59829	cystathionine gamma-lyase OS=Streptomyces coelicolor (strain ATCC BAA-471 / A3(2) / M145) OX=100226 GN=cysA PE=3 SV=2	ATGACGGGCGATTCGACACGCTGTGTGAAGGCGGTTGCACACGAGGGCGTTCCGGGCTCCCCACTGCAGCCGGGACCGGTCTTCGCTGCGCCGTACCTCCTCGGAGAGGACGAACGCGACGACGTCGACACCTATGCGCGGGCCTCGAATCCCGGCTGGCGCGCACTCGAATCGGCGCTCGCGACGCTCGAACACGCCTCGGCGGCGCGTGTCGTCGGCTCGGGCATGTCGGCGATCACAGTCGCATTGCGATCGCTGGTGGCCCCGGGCAGCACGGTTGTCGTCCCCTCCGACGGTTACTACCAGGTGCGGAAGTTCGCCACCGAATATCTCGCACCGCACGGCATGGAGGTGCACGAACTCTCCGTCGCCGAATTCGGGGACGGCTCGCTGCAGCGCGTGCTCGACGGTGCGGGAAGGGGAGCGGTCGTCCTTGCCGAGACACCGTCGAATCCCGGTCTCGACACGGTGGATCTGCGTGCGACTGCGGCGTCGTGCCGTCGCGCCGGTGCGTTGCTGCTCGTCGACAACACGACCGCAACCCCGCTCGGGCAGCGTCCGCTCGACCTCGGGGCCGACGTCGTGGTGGCCAGCGGCACGAAATCGCTCAGCGGGCACAGCGACCTGCTGTTCGGATACATCGCCGTCGCCGATCCCGAGCTGTTGCCCGCGATAGACCGGGAGCGCTTGCTGTCGGGAACCGTCCTGGGACCCTTCGAGACGTGGCTCGCGCACCGCAGCCTCGGCACCGCCGGGCTGCGCTTCGAACGGCAGTGCGCCAACGCGCTCGCCGTCGCCGGGATGTTGCTCGAGCACCCGGCCGTCACGGACGTCCGCTATCCCGGACTCACCACCGATCCGGCGCACGCCGTGGCGGCCGGGCAGATGAGCCGGTTCGGCCCCCTGCTCACCTTCCGATTGCCCGGCCGCGACGAGGTGCACCGCTTCGTCCGCGCTGCCACGCTGGTCGCGCCGGCCACCAGTTTCGGCGGCATCCACACCACCGCGGATCGTCGCGCACGCTGGGGCGATGCGGTGCCGGAAGGGTTCGTCCGGTTGTCGTGCGGAATCGAGGACACCGCCGATCTGCTCGCCGATCTCGACGCGGCGCTGAACGCACGCTGA	MTGDSTRCVKAVAHEGVPGSPLQPGPVFAAPYLLGEDERDDVDTYARASNPGWRALESALATLEHASAARVVGSGMSAITVALRSLVAPGSTVVVPSDGYYQVRKFATEYLAPHGMEVHELSVAEFGDGSLQRVLDGAGRGAVVLAETPSNPGLDTVDLRATAASCRRAGALLLVDNTTATPLGQRPLDLGADVVVASGTKSLSGHSDLLFGYIAVADPELLPAIDRERLLSGTVLGPFETWLAHRSLGTAGLRFERQCANALAVAGMLLEHPAVTDVRYPGLTTDPAHAVAAGQMSRFGPLLTFRLPGRDEVHRFVRAATLVAPATSFGGIHTTADRRARWGDAVPEGFVRLSCGIEDTADLLADLDAALNAR	COG0626,COG2873,COG0075,COG0403,COG0079,COG1103,COG0520,COG0399,COG1167	GO:0030170	Cysteine and methionine metabolism,Selenocompound metabolism,Sulfur metabolism,Metabolic pathways,Biosynthesis of secondary metabolites	0.67	VFG029838(gi:433645067) (pks) polyketide synthase family protein [GPL locus (CVF650)] [Mycobacterium smegmatis JS623]	Loose	300	24.2534	AAC(3)-IIIb	41.67	3002537	protein homolog model	n/a	n/a	aminoglycoside antibiotic	antibiotic inactivation	AAC(3)
GMFMDNLD_00456	Prodigal:2.6	CDS	415319	416425	+	gnl|X|GMFMDNLD_2	6.3.2.4	ddl	D-alanine--D-alanine ligase		Q0S2F6	ligase OS=Rhodococcus jostii (strain RHA1) OX=101510 GN=ddl PE=3 SV=1	GTGAGTACGCCCCGCACCCGGGTGGCCGTCGTCTTCGGTGGTCGCAGCAACGAACATTCCGTGTCCTGCATCTCGGCAGGCAGCATCCTGCGCCATCTCGACCCGGAGAAGTACGAGGTCGTGCCCATCGGCATCACCCCCCAGGGCGCCTGGGTCCTCGGTGACGCCGAGCCCGCTCGCCTCGCCGCGGCCGGTCGCGAGCTGCCCGTCGTCGCCGGCGACGGCTCCGCTGTCGTCCTCACCGCGGATCCCACCCGCGAGGGCGACATCGTCGCCCTCGACGAGGGTTCCTACGGCCGGGTGCTCGCGTCGGTCGACGTGGTGTTCCCGGTCCTGCACGGCGCCTACGGCGAGGACGGCACCATCCAGGGGCTCCTCGAACTTGCGGACATCCCGTACGTGGGTCCCGGTGTCCTCGCCAGCGCCGCCGGTATGGACAAGGAGTTCACCAAGAAGCTGCTCGCGGCCGAAGGGCTCCCCGTCGGCTTCCAGATCGTCATGCGCCCCGGCACCGCGACCCTCTCCGGGGAGCAGAAGGCCCGCCTGGGACTGCCCGTCTTCGTCAAGCCCGCACGGGGCGGGTCGTCGATCGGTATCAGCCGCGTGGCCGACTGGGCGGCCTTCGACGCCGCCGTCGAGAAGGCCCGAGAGCACGATCCGAAGGTCATCGTCGAGTCCGCGATCATCGGCCGCGAGGTCGAGTGCGGTGTCCTCGAATTTCCGGACGGCGACGTGCGGGCGAGTGTGGTCGCGGAGATCCGCATGCCCGACACCTCCGGCGACCACGAGGCGTTCTACGACTTCGACACGAAGTACCTGGACGACGTCTGCGAATTCGACGTGCCGGCGAAGCTCGACGAGGAGACCTCCGACCGGATCCGCGAGCTCGCGGTCCGGGCGTTCCGGGCCCTCGACTGCCACGGCCTGTCCCGCGTCGACTTCTTCGTCACCGAGGACGGACCCGTGATCAACGAGATCAACACGATGCCCGGCTTCACGTCGATCTCGATGTACCCGCGGATGTGGGAGGCCACCGGCGTCGAGTACTCCGAGCTGCTGTCGATCCTGGTGGAGACGGCGCTCGTGCGGGGGACCGGCCTGCGTTAG	MSTPRTRVAVVFGGRSNEHSVSCISAGSILRHLDPEKYEVVPIGITPQGAWVLGDAEPARLAAAGRELPVVAGDGSAVVLTADPTREGDIVALDEGSYGRVLASVDVVFPVLHGAYGEDGTIQGLLELADIPYVGPGVLASAAGMDKEFTKKLLAAEGLPVGFQIVMRPGTATLSGEQKARLGLPVFVKPARGGSSIGISRVADWAAFDAAVEKAREHDPKVIVESAIIGREVECGVLEFPDGDVRASVVAEIRMPDTSGDHEAFYDFDTKYLDDVCEFDVPAKLDEETSDRIRELAVRAFRALDCHGLSRVDFFVTEDGPVINEINTMPGFTSISMYPRMWEATGVEYSELLSILVETALVRGTGLR	COG1181,COG0026,COG0439,COG0458,COG0189,COG0027,COG4770	GO:0008716	D-Alanine metabolism,Peptidoglycan biosynthesis,Metabolic pathways	0.004	VFG041851(gi:34498080) (cpaO) surface presentation of antigens protein SpaO [Cpi-1a + Cpi-1 (SPI-1 like) (SS016)] [Chromobacterium violaceum ATCC 12472]	Loose	400	24.2534	GIM-1	78.57	3000845	protein homolog model	n/a	n/a	monobactam; carbapenem; cephalosporin; cephamycin; penam; penem	antibiotic inactivation	GIM beta-lactamase
GMFMDNLD_00457	Prodigal:2.6	CDS	416474	417757	+	gnl|X|GMFMDNLD_2	1.2.1.41	proA	Gamma-glutamyl phosphate reductase		Q0SH62	phosphate reductase OS=Rhodococcus jostii (strain RHA1) OX=101510 GN=proA PE=3 SV=1	ATGACTGCCGTGACCCCCGACTCAGCTGCGACCGACGCCGGCACGGACATCCGCGAGGCCGTCCACGAGGCCGCGCGTCGCGCCCGCGTGGCCTCGCGCCGTCTCGCGCTGCTCACCACCACCGAGAAGGACGCGGCACTGCACGCCGCGGCCGACGCTCTGCTGGCTGCCGCCGACACCGTCCTCGCCGCGAACGCGGAGGACATCGAGGCCGCTCGCGCCGGTGGCACCGAGGAGGCCATCCTCGACCGGCTGCGCCTGACCTCTGCCCGGATCGACGGGATCGCCGCCGGCCTGCGCCAGGTGGCCGGACTGCCCGACCCCATCGGTGGAGTGGTCCGCGGCTCGACCCTGCCCAACGGTCTCGAGCTGCGTCAGGTTCGTGTCCCGCTGGGCGTGGTGGGAATGGTGTACGAGGCGCGTCCCAACGTCACCGTCGACGCCTTCGGTCTGGCACTGAAGTCCGGCAACGCCGCCCTGCTGCGCGGTTCGTCGTCCGCGGCCCGGTCGAACGCTGCGCTCGTCGACGTGCTGCGCGCCTCGCTCGTGGAGCAGGGTATCCCCGCCGACGCCGTGCAGTTGCTGCCGAGCGCCGACCGCTCGTCGGTCACCCATCTCATCCAGGCCCGGGGCCTGGTCGACGTGGTGATCCCCCGTGGTGGTGCCGGCCTGATCGCGGCCGTGGTCCGCGATGCCACCGTCCCCACGATCGAGACCGGCACGGGCAACTGCCACGTCTACGTCCACTCCGCGGCCGACCTCGCGATGGCCGAGAAGATCGTGATCAACGCGAAGACGCGCCGGCCCAGCGTGTGCAACACCGCGGAGACGATCCTCGTCGACAAGTCCATCGCGGAGACGGCCGTCCCGAAGCTCCTGCAGGCCCTGCAGGAACACAGCGTGACGGTCCACGGCGACCTGCCCGGCCTCGTGCCCGCGACCGAACAGGACTGGTCGGACGAGTACCTCTCGCTCGACGTCGCGCTCGCAGTGGTCGACGACCTCGATGCCGCCGTCGACCACATCGACCGCTACGGCACCGGCCACACCGAAGCGATCGTCACCGCGGACCTCGCCGCCGCTCGGGAGTTCACGACGCGCGTGGACGCCGCAGCCGTTATGGTCAACGCTTCGACGGCGTTCACGGACGGCGAGCAGTTCGGATTCGGCGCGGAGATCGGTATCTCCACCCAGAAGCTGCACGCCCGCGGTCCGATGGGCCTGCCCGAACTGACGTCGACGAAGTGGGTGGTGTGGGGCGACGGCCACACCCGCCCCGCCTGA	MTAVTPDSAATDAGTDIREAVHEAARRARVASRRLALLTTTEKDAALHAAADALLAAADTVLAANAEDIEAARAGGTEEAILDRLRLTSARIDGIAAGLRQVAGLPDPIGGVVRGSTLPNGLELRQVRVPLGVVGMVYEARPNVTVDAFGLALKSGNAALLRGSSSAARSNAALVDVLRASLVEQGIPADAVQLLPSADRSSVTHLIQARGLVDVVIPRGGAGLIAAVVRDATVPTIETGTGNCHVYVHSAADLAMAEKIVINAKTRRPSVCNTAETILVDKSIAETAVPKLLQALQEHSVTVHGDLPGLVPATEQDWSDEYLSLDVALAVVDDLDAAVDHIDRYGTGHTEAIVTADLAAAREFTTRVDAAAVMVNASTAFTDGEQFGFGAEIGISTQKLHARGPMGLPELTSTKWVVWGDGHTRPA	COG0014,COG1012	GO:0008152,GO:0016491,GO:0055114	Arginine and proline metabolism,Carbapenem biosynthesis,Metabolic pathways,Biosynthesis of secondary metabolites	9.33e-06	VFG006720(gi:116873066) (lap) aldehyde-alcohol dehydrogenase protein [Listeria adhesion protein (CVF228)] [Listeria welshimeri serovar 6b str. SLCC5334]	Loose	300	26.9498	dfrA3	34.85	3003105	protein homolog model	n/a	n/a	diaminopyrimidine antibiotic	antibiotic target replacement	trimethoprim resistant dihydrofolate reductase dfr
GMFMDNLD_00458	Prodigal:2.6	CDS	417787	418683	+	gnl|X|GMFMDNLD_2		yehL_1	putative protein YehL		P33348	protein YehL OS=Escherichia coli (strain K12) OX=83333 GN=yehL PE=1 SV=2	GTGGATCGTGCGCTGCCCACCACCCCGCCGATCTTCGCGGACGTCCAGGACGTGATCGACCGTCTGGCCGGCACCGGATATCTCGCCGACAAATCCACAGCCACCGCGGTCTTCCTCGCCGACCGTCTCGGCAAGCCGTTGCTGATCGAGGGACCCGCGGGCGTCGGCAAGACCGAATTGGCCCGGGCCGTCGCTGAGACCTCCGAGGCGGAACTGGTGCGCCTGCAGTGCTACGAGGGGGTCGACGAATCCCGTGCGCTGTACGAGTGGAACCACGCCAAGCAGATTCTGCGCATCCAGTCGGCGGGGGCGACCGCCGCGGCGGGTGAGTCGTGGGACCGCACCAAGGAGGACGTCTTCTCCGAGGAGTTCCTGCTGTCGCGGCCGTTGCTCACCGCGATCCGCCGGGAGGATCCGACGGTGCTGCTCGTCGACGAGGTCGACAAGGCCGACGTCGAGATCGAAGGTCTGCTGCTCGAGGTACTCAGCGACTTCGCGGTCACGGTGCCCGAACTCGGCACGATCCGCGCCACCCGGAAGCCGTTCGTGGTGCTCACCTCGAACGCCACCCGCGAATTGTCGGAGGCGCTCAAGCGGCGGTGCCTGTTCCTGCACCTCGACTTCCCCGACGCCGATCTCGAACGCCGGATCCTCGCGAGCCGGGTGCCCGACCTGCCCGACGCCCTCGCCGAACAACTCGTGCGCACGGTCCGGGTGCTCCGAGGCATGCAGCTCAAGAAGGTGCCGTCGGTGGCGGAGACCATCGACTGGGGCCGCACCCTGCTCGCTCTCGGACTCGACACCCTCGACGACAACGCGGTGCGCAGCACGCTCGGTGTGATCCTCAAACACCAGTCCGATCAGGTCCGCGCGACCGCCGAGCTCCGGTTGAACTGA	MDRALPTTPPIFADVQDVIDRLAGTGYLADKSTATAVFLADRLGKPLLIEGPAGVGKTELARAVAETSEAELVRLQCYEGVDESRALYEWNHAKQILRIQSAGATAAAGESWDRTKEDVFSEEFLLSRPLLTAIRREDPTVLLVDEVDKADVEIEGLLLEVLSDFAVTVPELGTIRATRKPFVVLTSNATRELSEALKRRCLFLHLDFPDADLERRILASRVPDLPDALAEQLVRTVRVLRGMQLKKVPSVAETIDWGRTLLALGLDTLDDNAVRSTLGVILKHQSDQVRATAELRLN	COG0714,COG0542,COG1428,COG5271,COG0464,COG0324,COG3284,COG0466,COG1222	GO:0005524,GO:0016887	-	1.86e-05	VFG000079(gb|NP_463763) (clpC) endopeptidase Clp ATP-binding chain C [ClpC (VF0072)] [Listeria monocytogenes EGD-e]	Loose	1080	24.2534	vgaB	32	3000118	protein homolog model	n/a	n/a	streptogramin antibiotic; pleuromutilin antibiotic	antibiotic target protection	ABC-F ATP-binding cassette ribosomal protection protein
GMFMDNLD_00459	Prodigal:2.6	CDS	418685	420130	+	gnl|X|GMFMDNLD_2			hypothetical protein		A1JHR3	ViaA OS=Yersinia enterocolitica serotype O:8 / biotype 1B (strain NCTC 13174 / 8081) OX=393305 GN=viaA PE=3 SV=1	ATGGCCGCAGCGCACCTTCCCGGATCCGCGGCGCCGCCGGCACCCCACGGACTGCCCGGGCACCTGGTCGGGTTCGTGGAGGCGCTGCGTCGCCGCGGCATCGCGGTCGGCCCGTCCGAGACCGTCGACGCCGGACGCGTGATGACGGTGCTCGACCTCCTCGACCGGGACGCCTTCCGCGAAGGTCTCGCCTGCACCCTGCTCCGCCGTGCGACCCACCGCCCGACCTTCGACGCCCTGTTCGACCTGTGGTTTCCGCCCGCGATCGGACGGCGCGAGGCCGCCGGCCCGCACGTGAGCATCCCGCGCACCCCGGCAGGGGAGGTCGACTTCGATGCGTTGCGCGACCTGCTCGCGGAACTGCTGTCCGACGAGTCACCGGAGGCGCTCGAGGCCACGGAGATGCTCGTCTCGGCCGTCGTGGAGGAACTCGGTCAGTACGCATCGTCGAACGGTCCGTCCTTCTCGGCCTACCAGGCGCTCCGGGACGTCTCGCCGGACACCCTGCTGACGAAGATCCTCGAGGGACTCCTCGGGAACAGCGCCCGTGAGGAACGCGACGACGCCGCCTACGAGAGCGAGGTCGCGCGTCGCACCGCGGCCCGGCGGATCGCCGATTTCCGGGCCATGGTCGAGCGCGAGACCCGCCGGCGCACCGCCGAACAGCTCGGCCGCGAACGCGTCGAGAAGTACGGGGTGCCCAAGCTCGCCGAGGAAGTCGACTTCCTGCGTGCCTCCGATGCGGAACTCGTGACCCTGCGCCGCAGCGTCATGCCGCTCGCGAGGCTGCTCGCGAGTCGCCTCGCGGCGCGCCGCCGCCGTGCCCGCGCCGGCGCCATCGACCTGCGCCGCACGTTGCGCAAGTCCATGTCCACCGGCGGTGTGCCCATCGACCTGGTGAACCGCAAGCCCCGTCCGGCGCGCCCGGAACTCGTCGTGCTGTGCGACGTCTCCGGTTCCGTCGCCGGATTCTCCCACTTCACGCTGCTGCTCGTGCACGCACTGCGCGAACAATTCTCCCGTGTACGCGTGTTCGCGTTCATCGACACCGCCGACGAGGTCACCCATTACTTCTCGGCCGGCACCGATCTGGGCGAGTCGATGTCGCGCATGCTGCGGGAAGCGAAGCTGATCACCTACGACGGTCACTCCGATTACGGCAACGCGCTGGGCAGCTTCGCCGAGAACCACGCCCACGCCGTCACCAGCCGCAGCTCGCTGCTGATCCTCGGCGACGGCCGCACCAACTACCGCAATCCGAACCTCGAGGCCCTCGAACATCTCGTGTCCGTCGCGCGCCACGCGCACTGGCTCAACCCCGAGCCGAAGGGACAATGGGGTTCCGGCGACTCGGCCGCCCGCGTCTACAGCGAGGTCGTCACGATGCACGAGTGCCGGTCGGCGCAGCAGCTCGCAACGGTGGTGGCGAGTCTGCTCCCCGTGTGA	MAAAHLPGSAAPPAPHGLPGHLVGFVEALRRRGIAVGPSETVDAGRVMTVLDLLDRDAFREGLACTLLRRATHRPTFDALFDLWFPPAIGRREAAGPHVSIPRTPAGEVDFDALRDLLAELLSDESPEALEATEMLVSAVVEELGQYASSNGPSFSAYQALRDVSPDTLLTKILEGLLGNSAREERDDAAYESEVARRTAARRIADFRAMVERETRRRTAEQLGRERVEKYGVPKLAEEVDFLRASDAELVTLRRSVMPLARLLASRLAARRRRARAGAIDLRRTLRKSMSTGGVPIDLVNRKPRPARPELVVLCDVSGSVAGFSHFTLLLVHALREQFSRVRVFAFIDTADEVTHYFSAGTDLGESMSRMLREAKLITYDGHSDYGNALGSFAENHAHAVTSRSSLLILGDGRTNYRNPNLEALEHLVSVARHAHWLNPEPKGQWGSGDSAARVYSEVVTMHECRSAQQLATVVASLLPV	COG3552	-	-	5.6	VFG025105(gi:126444099) (bsaU) BsaU protein [Bsa T3SS (CVF641)] [Burkholderia pseudomallei 668]	Loose	950	25.0238	adeK	34.78	3000782	protein homolog model	n/a	n/a	macrolide antibiotic; fluoroquinolone antibiotic; lincosamide antibiotic; carbapenem; cephalosporin; tetracycline antibiotic; rifamycin antibiotic; diaminopyrimidine antibiotic; phenicol antibiotic; penem	antibiotic efflux	resistance-nodulation-cell division (RND) antibiotic efflux pump
GMFMDNLD_00460	Prodigal:2.6	CDS	420201	420863	+	gnl|X|GMFMDNLD_2	2.7.7.18	nadD	putative nicotinate-nucleotide adenylyltransferase		Q1B647	nicotinate-nucleotide adenylyltransferase OS=Mycobacterium sp. (strain MCS) OX=164756 GN=nadD PE=3 SV=2	ATGGGCGGGACGTTCGACCCGATCCATCACGGACACCTCGTGGCGGCCAGTGAGGTCGCCGCGAGCTTCGACCTGGACGAAGTGATCTTCGTGCCCACGGGGCAACCCTGGCAGAAGACCGGACGCGAGGTCAGTGCCGCCGAGGACCGCTACCTGATGACGGTGATCGCGACCGCATCCAACCCGCGGTTCTCCGTCAGCCGCGTCGACATCGATCGGCGCAAACCCACTTACACCGTCGACACGCTGCGAGATCTCAGCACGCAGTATCCCGACGCGGACCTGTACTTCATCACCGGTGCGGACGCCCTGGGATCGATCCTGTCCTGGCAGGACTGGCAAACCCTGTTCGACCTCGCACGTTTCGTCGGGGTGTCCCGACCCGGATACGACCTGCACGCCGAACACCTGGCACCGCATCTGGACGATCTTCCCGCCGAGGCGGTGAGTCTTGTGGAGATCCCGGCCCTGGCGATCTCCTCCACGGACTGCCGCAGGAGAGCCCGGGAGAATCGCCCGGTCTGGTATCTGGTGCCCGACGGAGTGGTGCAGTACATCAGCAAACGCCGGCTCTACCGCACGAATACGCACCGCGACGGAGATCCCGTCCCGGTGTTCGACGGAAACACCCCCGGCCCCATCGAGAGAAAGAGCACGCAGTGA	MGGTFDPIHHGHLVAASEVAASFDLDEVIFVPTGQPWQKTGREVSAAEDRYLMTVIATASNPRFSVSRVDIDRRKPTYTVDTLRDLSTQYPDADLYFITGADALGSILSWQDWQTLFDLARFVGVSRPGYDLHAEHLAPHLDDLPAEAVSLVEIPALAISSTDCRRRARENRPVWYLVPDGVVQYISKRRLYRTNTHRDGDPVPVFDGNTPGPIERKSTQ	COG1057	GO:0003824,GO:0009058	Nicotinate and nicotinamide metabolism,Metabolic pathways	0.25	VFG044205(gi:47527278) (asbC) acyl-CoA synthetase [petrobactin (IA028)] [Bacillus anthracis str. Ames Ancestor]	Loose	750	24.2534	MexE	32.5	3000803	protein homolog model	n/a	n/a	fluoroquinolone antibiotic; diaminopyrimidine antibiotic; phenicol antibiotic	antibiotic efflux	resistance-nodulation-cell division (RND) antibiotic efflux pump
GMFMDNLD_00461	Prodigal:2.6	CDS	420887	421270	+	gnl|X|GMFMDNLD_2		rsfS	Ribosomal silencing factor RsfS		Q9KD89	silencing factor RsfS OS=Bacillus halodurans (strain ATCC BAA-125 / DSM 18197 / FERM 7344 / JCM 9153 / C-125) OX=272558 GN=rsfS PE=1 SV=1	ATGGCCCGAATCGCAGCCCTGGCCGCCGACGAGAAACTCGCCACCGATGTCGTGGTGCTCGACGTGTCCGAGCAGCTGGTGATCACCGACTGCTTCGTCATCGCGTCCGCGCCCAACGAGCGTCAGGTCAACGCGATCGTCGACAACGTCGAGGAGAAGCTGCGCCTGGCCGGACACAAGCCGGTCCGCCGCGAGGGCACCCGCGAAGGACGGTGGACGCTGCTCGACTACGTCGACGTCGTGGTGCACATCCAGCACGAGGACGAGCGCAATTTCTACGCCCTCGACCGTCTGTGGAAGGACTGCCCGACCATCGAGGTCGACGGTGTGGGCGGCCCCCGCTCCGCTCTCGACGCCGCTGTCGACTCCCCGGAGGACGTGTGA	MARIAALAADEKLATDVVVLDVSEQLVITDCFVIASAPNERQVNAIVDNVEEKLRLAGHKPVRREGTREGRWTLLDYVDVVVHIQHEDERNFYALDRLWKDCPTIEVDGVGGPRSALDAAVDSPEDV	COG0799	-	-	9.1	VFG013997(gi:28868052) (pilS) sensor protein PilS [Type IV pili biosynthesis (CVF518)] [Pseudomonas syringae pv. tomato str. DC3000]	Loose	600	22.3274	APH(9)-Ib	28.99	3002663	protein homolog model	n/a	n/a	aminoglycoside antibiotic	antibiotic inactivation	APH(9)
GMFMDNLD_00462	Prodigal:2.6	CDS	421267	421938	+	gnl|X|GMFMDNLD_2	3.1.3.85	gpgP_1	Glucosyl-3-phosphoglycerate phosphatase		A1TC01	phosphatase OS=Mycolicibacterium vanbaalenii (strain DSM 7251 / JCM 13017 / NRRL B-24157 / PYR-1) OX=350058 GN=gpgP PE=1 SV=1	GTGAGTCGTCCGGGGGAGGGCACGCAGAGCCCTCGGGTGCGTCAGCTGGTCCTGCTGCGGCACGGTCAGACCGAGTACAACGCCACCCGCCGGATGCAGGGGCAGATCGACACCGACCTGTCCGAGCTCGGGCGCCGGCAGGCGCTCGCCGTCGCCGACGTGATCGCCCGCTTCGATCCGCTCGCCGTCGTCTCGTCGGATCTGCGCCGCGCCTACGACACGGCCACGGCGCTCGGCGACCGCATCGGATTGCCCGTCGAGATCGACATGCGACTGCGCGAGACGCATCTCGGCGAATGGCAGGGTCTGACCCACACCGAGGTCGATGCCGTCGCCCCGGGGGCGCGCAGCGCGTGGCGCGCGGACGCGACCTGGGCACCGCCGGGAGGCGAGAACCGGGTGGACGTGGCGCGGCGCAGCATCGCCGTCGTCGGTGAACTGCTCGACAAGTACGAGAACTGGAGCGACCGGCCCATCGTGCTGGTCGCGCACGGCGGTCTGATCGCCGCGCTCACCGCGGCGCTGCTCGATCTGCCGGTGGACCGCTGGCCCGTCTTCGGTGGTCTGGGGAACACCGGCTGGGCGCAGCTCAGCGGGTACGGAGAGGCGCCGTCCTGGCGCCTCGACGTGTGGAACGCATCGGCCACGGTGTCGCCCGATGACGTCCTCTGA	MSRPGEGTQSPRVRQLVLLRHGQTEYNATRRMQGQIDTDLSELGRRQALAVADVIARFDPLAVVSSDLRRAYDTATALGDRIGLPVEIDMRLRETHLGEWQGLTHTEVDAVAPGARSAWRADATWAPPGGENRVDVARRSIAVVGELLDKYENWSDRPIVLVAHGGLIAALTAALLDLPVDRWPVFGGLGNTGWAQLSGYGEAPSWRLDVWNASATVSPDDVL	COG0406,COG0588,COG2062	-		2.9	VFG031198(gi:118471449) (MSMEG_0242) hypothetical protein [Heme uptake (CVF668)] [Mycobacterium smegmatis str. MC2 155]	Loose	790	23.8682	mtrC	31.67	3000810	protein homolog model	n/a	n/a	macrolide antibiotic; penam	antibiotic efflux	resistance-nodulation-cell division (RND) antibiotic efflux pump
GMFMDNLD_00463	Prodigal:2.6	CDS	421925	422707	+	gnl|X|GMFMDNLD_2	2.3.1.-	octT	Diglucosylglycerate octanoyltransferase		A0R109	octanoyltransferase OS=Mycolicibacterium smegmatis (strain ATCC 700084 / mc(2)155) OX=246196 GN=octT PE=1 SV=1	ATGACGTCCTCTGAGTCGACGCCGATCGAGGCCGACGCCGCCCCGCGACGTCCGGTCCTGTTGGTGATCGGCGATTCGTTGAGCTATTACGGCCCGAAGGGCGGCCTGCCCGCCGACCATCCGCAGATCTGGCCCAACCTGGTCGCGGCCGAACTCGGGTGGGACGTCGAACTCGTCGCCCGGATCGGGTGGACCACACGCGACGCGTGGTGGGCGATGACCCAGGATCCGCGCGTGTGGGCCGCGATTCCGCATGCCGGAGCCGTCGTCCTGGCCGTGGGCGGTATGGACACCCTGCCGTCGCCGCTGCCCACCGCCCTGCGGGAAGGCCTGCGCTACATCCGCCCACCGGCTCTGCGCCGGGCGGCACGCACCGCTTACGGGTGGGTGCAGCCGCGACTGTCGCCGCTCGGCCGCCCAGTGGCGCTCCCGCCGCGGGTCAGCGTCGAATATCTCGAAACGATCAGGGACGCACTTGCCTACATGCGTCCCGATCTGCCCGTCATCGGCACCCTGCCGTCGGTGCACCGCAGCGAACAGTACCGGTCGGTCCATGCCGGCCGGCTCCCCGCGGCGCGTGCGATCACCCGCTGGGCGGCCGAGAAGTCGGTTCCCCTCGTCGATCTCGCCGAGGCGGTGCGGGAGAACGTCTTCTCCGACGAGGCGAATCCCGACGGGATCCACTGGGGCTGGGAAGGACACCGGCGCGTCGCCGCCGCAGTCGGCGACGCCGTCCGGATCGTGCATCGGGATGCGGAAGTCCCGGTGGAGGGCCTACGGTAG	MTSSESTPIEADAAPRRPVLLVIGDSLSYYGPKGGLPADHPQIWPNLVAAELGWDVELVARIGWTTRDAWWAMTQDPRVWAAIPHAGAVVLAVGGMDTLPSPLPTALREGLRYIRPPALRRAARTAYGWVQPRLSPLGRPVALPPRVSVEYLETIRDALAYMRPDLPVIGTLPSVHRSEQYRSVHAGRLPAARAITRWAAEKSVPLVDLAEAVRENVFSDEANPDGIHWGWEGHRRVAAAVGDAVRIVHRDAEVPVEGLR	-	-	Glycolysis / Gluconeogenesis,Citrate cycle (TCA cycle),Fatty acid biosynthesis,Fatty acid degradation,Synthesis and degradation of ketone bodies,Arginine biosynthesis,Glycine, serine and threonine metabolism,Cysteine and methionine metabolism,Valine, leucine and isoleucine degradation,Lysine biosynthesis,Lysine degradation,Arginine and proline metabolism,Benzoate degradation,Tryptophan metabolism,Taurine and hypotaurine metabolism,Glycerolipid metabolism,Glycerophospholipid metabolism,alpha-Linolenic acid metabolism,Pyruvate metabolism,Glyoxylate and dicarboxylate metabolism,Propanoate metabolism,Butanoate metabolism,Methane metabolism,Vitamin B6 metabolism,Terpenoid backbone biosynthesis,Sulfur metabolism,Metabolic pathways,Biosynthesis of secondary metabolites,Microbial metabolism in diverse environments	0.23	VFG022062(gi:126432974) (eccC3) cell divisionFtsK/SpoIIIE [ESX-3 (T7SS) (CVF635)] [Mycobacterium sp. JLS]	Loose	700	23.8682	Escherichia coli mdfA	31.58	3001328	protein homolog model	n/a	n/a	tetracycline antibiotic; benzalkonium chloride; rhodamine	antibiotic efflux	major facilitator superfamily (MFS) antibiotic efflux pump
GMFMDNLD_00464	Prodigal:2.6	CDS	422713	423561	+	gnl|X|GMFMDNLD_2			DegV domain-containing protein		P67369	domain-containing protein Mb2440c OS=Mycobacterium bovis (strain ATCC BAA-935 / AF2122/97) OX=233413 GN=BQ2027_MB2440C PE=3 SV=1	GTGTCCGTCGTCGTCGTCACAGATTCGTCGAGTTGTATCGACCCCGAACTGGTCGGGCGGTACGACATCCGCGTAGTGCCGCTGCATATCATCGCAGCCGGACGCGACCTCCGCGAGGGCGTCGACGAGTTGCCGGATGATCTGTCGAGCGTGACCACCTCCGGGCCGTCGCCCGCCGAACTCACCGATGCCTACACCGAAGCGCTCGAGGCCAGCGGCGGCGACGGTGTGGTCGCCGTGCATCTCTCGCGTGTGCTGTCCGGCACGTGGGACGCCGCCCGGCACGCCGCGGAATCGCTGGGCGACCGTATCCGGCTCGTCGATTCGCGGAACACCGCAATGGGATCCGGATTCGCCGTTCTCGAAGCGGTGCGTGCCGCCCGGGCCGGAGCCGATCTGGCGCGGGTGTACGACCGGGCGGGGGAGGTCGCGGCGTCCGCCCGGACCCTGCTCGTCGTCGACCGGCTCGACCATCTGCGCCGGGGCGGCCGGATCGGCACGGCCACAGCATTGTTGGGTACCGCGCTCGCAATGAAGCCGGTCCTGCACATCGCCGACGGCAAGCTCGTCCTACGGGAGAAGACCCGCACGATGACCAAGGCGATGGCGAAACTCGTCGACGGTGCGGTCACGGACATCGGCGACGAACCGCTCGTCGCGGTGCACCATCGCGACGCGCCGGACCGTGCGCGCACCCTCGCCGATCAGCTCGCACAGCGACTCCCGGACGGCACCGAGATCATCGTGTCCGAACTCGATGCGGTGCTCGGCGCGCACGTCGGACCGGGCGCGGTCGGTGTCGTCGTCGCGTCCGCAGCAACCGGGGCATCCGGCATCTCGGAGGACTGA	MSVVVVTDSSSCIDPELVGRYDIRVVPLHIIAAGRDLREGVDELPDDLSSVTTSGPSPAELTDAYTEALEASGGDGVVAVHLSRVLSGTWDAARHAAESLGDRIRLVDSRNTAMGSGFAVLEAVRAARAGADLARVYDRAGEVAASARTLLVVDRLDHLRRGGRIGTATALLGTALAMKPVLHIADGKLVLREKTRTMTKAMAKLVDGAVTDIGDEPLVAVHHRDAPDRARTLADQLAQRLPDGTEIIVSELDAVLGAHVGPGAVGVVVASAATGASGISED	COG1307	-	-	1.2	VFG049114(gb|YP_002918199.1) (allS) DNA-binding transcriptional activator AllS [Allantion utilization (VF0572)] [Klebsiella pneumoniae subsp. pneumoniae NTUH-K2044]	Loose	290	23.8682	golS	24.62	3000504	protein homolog model	n/a	n/a	monobactam; carbapenem; cephalosporin; cephamycin; penam; phenicol antibiotic; penem	antibiotic efflux	resistance-nodulation-cell division (RND) antibiotic efflux pump
GMFMDNLD_00465	Prodigal:2.6	CDS	423708	424586	+	gnl|X|GMFMDNLD_2		comEA	ComE operon protein 1		P39694	operon protein 1 OS=Bacillus subtilis (strain 168) OX=224308 GN=comEA PE=1 SV=1	ATGGCGAGCAGTGACCATTGTGACCTCGCGCGTACCCGTCTCGGCGCGATCACACGCTCCTCGACGGGCATGCCCGCGGAACCGCCCTGGACGAACGACGGGTCGGCGAACGACGATCATCCATGGGCGGACCCGGACGGTGACGACGAACCCGGTCGCTCCGACGCCGTCCGGGAGCGGTTCGCCGATCGGCTGAGCGCCGCGCGATGGGATACGGGGCGGCGGGGGACCGCTGCTCTCGCAGGGATCGGAGTGCTCGCTGCCGCTGTGGCCCTCGTCGTCGTATGGCGCGATCGGCCGGTCGCCGAACCGGTGCCACCCCTCCCACGGGTCGAAGTCGTGGAATCGGTGGCGCCCTCGGCTGCGATCCGACCGAGGGCGGCAGAAGCGGCGCAGCCGGGTACGGCAGATGTGACACAGCCGGGCACGGCCGAGATCGTCGTCAGTGTCGTGGGAGCGGTGGCACGCCCCGGACTCGTGCGGCTGCAACCCGGCACGCGCGTCGCGGACGCGCTCGAGGCTGCCGGCGGCGCTGCGGAAGGAGCCGATCTCGTGGCCCTGAATCTGGCCCGGAGGGTGGCAGACGGCGACCAGATCGTCGTGGGAATCGCACCACCCCAACCTGTTCCGCATTCGAGTGGAATAGTGAGCGCGCAGACGTCGAGTGCCGGTCCGCCGGAAGGAGGTGGGCTGCTGAACCTCAACGCCGCCGATGAGGCCGCTCTCGACGCGCTGCCCGGAGTCGGACCGGTGACGGCCGCGGCGATCGTGTCGTGGCGAGAATCGAACGGACCGTTCACGGACGTCGAACAACTCGGCGAGGTCGACGGGATCGGTCCTGCACGGCTGGCGAGGTTGCGTGAATTGGTGACCGCGTGA	MASSDHCDLARTRLGAITRSSTGMPAEPPWTNDGSANDDHPWADPDGDDEPGRSDAVRERFADRLSAARWDTGRRGTAALAGIGVLAAAVALVVVWRDRPVAEPVPPLPRVEVVESVAPSAAIRPRAAEAAQPGTADVTQPGTAEIVVSVVGAVARPGLVRLQPGTRVADALEAAGGAAEGADLVALNLARRVADGDQIVVGIAPPQPVPHSSGIVSAQTSSAGPPEGGGLLNLNAADEAALDALPGVGPVTAAAIVSWRESNGPFTDVEQLGEVDGIGPARLARLRELVTA	COG1555	-	-	1.01e-08	VFG043478(gi:15603530) (comE1) hypothetical protein [Fibronectin-binding protein (AI227)] [Pasteurella multocida subsp. multocida str. Pm70]	Loose	300	24.6386	AAC(3)-VIIa	69.23	3002541	protein homolog model	n/a	n/a	aminoglycoside antibiotic	antibiotic inactivation	AAC(3)
GMFMDNLD_00466	Prodigal:2.6	CDS	424583	426940	+	gnl|X|GMFMDNLD_2		comEC	ComE operon protein 3		P39695	operon protein 3 OS=Bacillus subtilis (strain 168) OX=224308 GN=comEC PE=2 SV=2	GTGACCACACGCAGCGATACCGCGACCCCGGCAGTTCTCGACGCGCGGCTGGTGCCGTGTGCGCTGGCCGCATGGGCGGTGACTCTGCTGGCCTTGTACACCGGCTGGCGGATCGTGACCGTCGTGGCGATCGTCGCCGTCGTCGGGTGCGCGGTGACGATCCGTCTCGCCGCGACCGGCCACCTCCGGCACGGAGGTACGTGGATCCTCCTCGCGGTACTGGCCGTCGTCGCGGGATTCGGACCGGCCGCCGGACTACGCATGTGGGCCGCCGACCGTCATCCGATCTCCTCCGCAGCGGAGACCGGGTCGTGGGCCACGGTCGTTCTCGTCCCGACCGACGATCCACGGCGGATTCGGGCGGCGGCGTTCGACGACACGCCCCGGGTGCGTATTCCGGCACGGCTCGAGCACGTGACGGTGGGTGGTCGGGCCATCGACACCGGGGGAGCGGTGGTGGTCTTCGCGCCGGTCGACTCGTGGGGCGATCTCCTACCCGGGCAACAGGTCACCGCACGTGTGCGAGCGGCGCCGGACACCGGGCCGGGCACCACGCTGGCGGTACTTCGCTCGGAGACCGCGCCGACGGCGATCGGCGCACCACCACTGTGGCAACGGTGGGCGGGCACGGTGCGAGAGCGCCTCGCGCAGGTGAGTTCCGCGGTGCTTCCCGCCGACCGGGCCGGACTGCTCCCCGGTCTCGTCGTGGGAGACACCGGGGCACTGACCGACGACGTCCGCGAAGACTTCCGGGTGGCCGGGCTGACGCATCTGACGGCCGTGTCCGGCGCCAACGTCAGTATCGTCCTCGGGGCGGTGCTGCTGCTCGTGCGCGCGGCGGGTCTCGGTCCGCGTTCCGGGACCGTCCTCGCCGCAACGGCTCTCGTCGCGTTCGTCGTCGTGGTGCGCCCGTCGGCGAGTGTGGTGCGTGCCGCGGCGATGGGATCGATCGGCCTGCTGGCGTTCGTGACCGGCCGTGAGCGACAGGCGCTTCCCGCCCTGTGCACGGCGGTCGGCGTGCTGCTCGTGCTGATGCCCGATCTCGCCGTCGATGTCGGGTTCGCGTTATCGGTGTCCGCGACGGCGGCGCTGATCGTCGCCGCGCCGCCCGTGGTGGTTCGACTGACGGATCGTGGGTGGCCGCGGCCCGTCGCGGAGGTCACGGCGATGTCGCTGGTCGCTTTCGCGGCGACCTCGCCTCTCGTCGCGGCGGTGAACGGGACGGTGAGCGTCGTGTCGGTCGTGGCCAACGTTCTCGTCGCCCCGGTGCTCGCGCCGCTGACGGTCCTCGGCGCGCTCGTGGCGGTGGCCGCCTGCATCTTCCCGTGGGCGGGTGAAGTACTCGCACGCGGCACGGGCCCGTTCCTGTGGTGGCTGATCGCGGTGGCCGACCGTGCGGCGTCGGTGCCGTCGGCCGAATTCGAGGTGCCCGACGGGCCGGTGGGCGCACTCACCGCGGCTGTGCTGGTCGTCACTGCATGGTCGGTGGTCCGTGACCGGCGGGCGCGGGCGGTGGCTCTCGTGGTCGCGGTGGCGGTCGCGGCGGTGTGGCTGCCCGTGCGTGTGCTGAGGCCCGGCTGGCCCGGGGCCGAATGGGTGCTCGTCGCATGCGATGTCGGCCAAGGCGATGCGCTGGTGCTGGCTACGGGGGACGGACCTGCCGTCGTCGTCGACACCGGGCCGGAGCCGGAGGCGATCGATCGGTGCCTGCGCCGGTTGCGGATTCGTGAGGTCGCGCTGATCGTGTTGTCGCATCTGCACGCCGACCACACGGGTGGGATCCGCGGCGTCCTCGACGGGAGGTCCGTGGGGGCGGTCGTGGTCGGGCCGGGCGCCGGGCGCGACGGCGCAGCGGAGGTCCTCCGCCCGGCCACCGAGATCGGTGTCGTCGTGCGGGAAGTGCGTGCCGGTGCGGTACTGCGCGCGGGCGACCTCGACATCCGGGTACTCGGCCCCGACACGCCGGGGGTCGGCCGTTCCGAGAACGACGACTCCCTCGTGTTGACGGTGGAGACCGTCGTCGGACGGGTCCTGCTACCGGGTGACGCCGAGGAGGCCGCGCTCGATGCGCTCGTGCGATCCGGCACCGACGTGCGAGCGGACGTGTTGAAGGTGCCGCATCACGGATCCCGCACCACACCCGAGCGTTTCCTCACCGCCGTGCGTCCGCGCATCGCCGTCGTCAGCGCCGGACGCGACAACCTCTTCGGGCACCCGCACCCCGAGATCGTCGCGACGCTGGCCGCGATGGGGACGCGCGTACTGCGCACCGACCTGCACGGCGACGTCGCCGTGGTCCGTGCCGGTTCCGGGGCGCTCGCGGTGGTGTCGGACGTGCGTGGCACGATCGAACCGTGA	MTTRSDTATPAVLDARLVPCALAAWAVTLLALYTGWRIVTVVAIVAVVGCAVTIRLAATGHLRHGGTWILLAVLAVVAGFGPAAGLRMWAADRHPISSAAETGSWATVVLVPTDDPRRIRAAAFDDTPRVRIPARLEHVTVGGRAIDTGGAVVVFAPVDSWGDLLPGQQVTARVRAAPDTGPGTTLAVLRSETAPTAIGAPPLWQRWAGTVRERLAQVSSAVLPADRAGLLPGLVVGDTGALTDDVREDFRVAGLTHLTAVSGANVSIVLGAVLLLVRAAGLGPRSGTVLAATALVAFVVVVRPSASVVRAAAMGSIGLLAFVTGRERQALPALCTAVGVLLVLMPDLAVDVGFALSVSATAALIVAAPPVVVRLTDRGWPRPVAEVTAMSLVAFAATSPLVAAVNGTVSVVSVVANVLVAPVLAPLTVLGALVAVAACIFPWAGEVLARGTGPFLWWLIAVADRAASVPSAEFEVPDGPVGALTAAVLVVTAWSVVRDRRARAVALVVAVAVAAVWLPVRVLRPGWPGAEWVLVACDVGQGDALVLATGDGPAVVVDTGPEPEAIDRCLRRLRIREVALIVLSHLHADHTGGIRGVLDGRSVGAVVVGPGAGRDGAAEVLRPATEIGVVVREVRAGAVLRAGDLDIRVLGPDTPGVGRSENDDSLVLTVETVVGRVLLPGDAEEAALDALVRSGTDVRADVLKVPHHGSRTTPERFLTAVRPRIAVVSAGRDNLFGHPHPEIVATLAAMGTRVLRTDLHGDVAVVRAGSGALAVVSDVRGTIEP	COG2333,COG0658,COG0491,COG1237,COG1234,COG2015,COG1235	-	-	1.94e-09	VFG005329(gi:116516225) (pce/cbpE) choline binding protein E [Choline-binding proteins (CVF122)] [Streptococcus pneumoniae D39]	Loose	500	25.7942	GOB-18	24	3004213	protein homolog model	n/a	n/a	carbapenem; cephalosporin; penam	antibiotic inactivation	GOB beta-lactamase
GMFMDNLD_00467	Prodigal:2.6	CDS	426937	427908	+	gnl|X|GMFMDNLD_2			hypothetical protein		P54459	protein YqeN OS=Bacillus subtilis (strain 168) OX=224308 GN=yqeN PE=1 SV=1	GTGAGCGACGCGTCCCTGCATCTGGTCCTCGGTGAGGAAGAACTGCTCGTCGACCGTGCTGTCGCGCAGATCGTGTCCGACGTTCGCACTCGCAGCGACACTCCGGGCGATCTGCCCGTCTCCCGGCTCCGCGCGGGCGACGCGGGTGTGCCGGAACTGGCAGAGCTGCTGAGCCCGTCGCTGTTCGCCGAGGAACGCATCGTGATCCTCGAATCCACCGCCGACGCCGGAAAGGATGCCGCGGCGCTCATCCTCGACGTCGCGGCCGATCCGCCCCCGGGCGTGACGCTGGTGATCCTTCACAGCGGCGGGGGCCGCACCAAGACGATGGTGCCCGCGCTCCGCAAGTACGGCGCCGAGGAGCACATGTGCGCCGCTCCCGCGAAAGCGGGGGAGAAGGCCGCTTGGGTGCGCACGTTCGTCCACAAGGAGTTTCAGGCCGCAGGCGTGCGGGTCTCCGGCGACGTCGAACAGCTCGTCATCGAAGCGGTGGGATCCGACCTCCGCGAACTCGCTGCCGCGTGCAGTCAGCTCGTGGCCGACACGGGCGGCAAGATCGACGCCGCGGCGGTGAGACGCTACTACTCCGGCAAGGCCGAGGTGTCAGGATTCGATGTGGCCGAGAAGGCCGTGGCCGGCGACACCGCCGGTGCGCTCGAAGCGCTGCGATGGGCGATGCACCGCGGCGTCGCCCACGTACTGCTCGCCGATGCCCTCGCCGACGCCGTCCACACCATCGCCCGCGTCGGCTCCGCCGGTCGGGGCGACCCGTTCTCCCTCGCCTCGTCGCTCGGCATGCCGCCGTGGAAGGTCAAGAAGGCCCAGGCCCAAGCGCGGACGTGGGCACCGGCGTCCATCGGCACGGCGCTCACGGTGGTGGCCGCGCTCAACGCCGACGTCAAGGGGGCGGCGGCCGACCCCGACTACGCCCTCGAACACGCCGTGCGCGTCATCGCGCAGCTGGCGGCCTGA	MSDASLHLVLGEEELLVDRAVAQIVSDVRTRSDTPGDLPVSRLRAGDAGVPELAELLSPSLFAEERIVILESTADAGKDAAALILDVAADPPPGVTLVILHSGGGRTKTMVPALRKYGAEEHMCAAPAKAGEKAAWVRTFVHKEFQAAGVRVSGDVEQLVIEAVGSDLRELAAACSQLVADTGGKIDAAAVRRYYSGKAEVSGFDVAEKAVAGDTAGALEALRWAMHRGVAHVLLADALADAVHTIARVGSAGRGDPFSLASSLGMPPWKVKKAQAQARTWAPASIGTALTVVAALNADVKGAAADPDYALEHAVRVIAQLAA	COG1466	-	-	3.6	VFG041255(gb|YP_094563) (ceg17) Dot/Icm type IV secretion system effector Ceg17 [Dot/Icm (SS047)] [Legionella pneumophila subsp. pneumophila str. Philadelphia 1]	Loose	960	24.2534	efrA	31.58	3003948	protein homolog model	n/a	n/a	macrolide antibiotic; fluoroquinolone antibiotic; rifamycin antibiotic	antibiotic efflux	ATP-binding cassette (ABC) antibiotic efflux pump
GMFMDNLD_00468	Prodigal:2.6	CDS	428038	428298	-	gnl|X|GMFMDNLD_2		rpsT	30S ribosomal protein S20		A0R102	ribosomal protein S20 OS=Mycolicibacterium smegmatis (strain ATCC 700084 / mc(2)155) OX=246196 GN=rpsT PE=1 SV=1	GTGGCCAACATCAAGTCCCAGGTGAAGCGGATTCGCACCAACGAGCGCAACCGACTCCGGAATCAGTCGGTGAAGTCGTCACTGCGTACGGCAATCCGTTCGTTCCGCGAGGCTGCGGCCGCCGGCGACAAGAACAAGGCCAACGAGCTCCTCGTCGCCACCAGCCGTCAGCTCGACAAGGCTGTCAGCAAGGGTGTCATCCACGCCAACCAGGCAGCCAACAAGAAGTCTGCTCTCGCGAAGCTTGCCAACAAGCTCTGA	MANIKSQVKRIRTNERNRLRNQSVKSSLRTAIRSFREAAAAGDKNKANELLVATSRQLDKAVSKGVIHANQAANKKSALAKLANKL	COG0268	GO:0003723,GO:0003735,GO:0005622,GO:0005840,GO:0006412	-	1.6	VFG043669(gi:24636605) (edin-B) epidermal cell differentiation inhibitor B [epidermal cell differentiation inhibitor (EDIN-B, C3stau2) (TX018)] [Staphylococcus aureus]	-	-	-	-	-	-	-	-	-	-	-	-
GMFMDNLD_00469	Prodigal:2.6	CDS	428708	429529	+	gnl|X|GMFMDNLD_2		aqpZ	Aquaporin Z		Q87MQ5	Z OS=Vibrio parahaemolyticus serotype O3:K6 (strain RIMD 2210633) OX=223926 GN=aqpZ PE=3 SV=1	ATGGAACCCCCACGCGATCCCGAATCCCGGCTCGACGAAGATCTCGCGCGCGAGACGTCCCTGGAAATCCGTGATCCCGGTGAGTTCTCCGACCTGCGGAAGTACGTGGCGGAGGCCATCGGGACGTTTCTTCTGGTGTTCTCCGCGGTGGGTACCGCGGTGTTCGCCGGAAGCCGTGTCGGCCAGCTCGGCGTCGCACTGGCGTTCGGCCTGACCCTGCTGTTCCTCGTCTACACCATCGGCCCGATCTCGGGGTGCCACGTGAACCCGGCGGTGACGCTCGGGCAGCTCATCGTCGGGCACGTGACCCCGGTGCGTGCCGTGGGCTACTGGATCGCACAGGTCGTCGGCGGTCTGATCGCCGGTCTGACGCTCTACGCGGTGGCGTCGTCACTGCCGAGCTACGACCGTGCCGCCGACGGACTGGGAGCCAACGGTTGGGGTGCACACAGTCCCTCCGCCGTGCGCGGTCCGCTCGGCGGTGTACTCGAGAACGGCTACGGCATCGGCGCGATGATCGTCGTCGAGGTCCTGCTCACGGCGGTACTGGTGTTCGTGGTGCTCGGCGCGACCGATCAGGTCGCCGACGCACCGATCGCCGGCATCGCCATCGGGTTCACCCTCGCCGTGATCCACCTGATCTCGATCCCGATCGACAACACGTCGGTCAATCCCGCGCGCAGTCTGGCCGTCGCGTTCTACCAGGACGGCGCGCTCGGGCAGCTGTGGGCCTTCATCGTGTTCCCGCTCATCGGAGGCGCGCTCGGAGCCCTCGTCTACACCTTCCTGTTCGGACGGCGGTACGGGCTCAGGGCCTCCTGA	MEPPRDPESRLDEDLARETSLEIRDPGEFSDLRKYVAEAIGTFLLVFSAVGTAVFAGSRVGQLGVALAFGLTLLFLVYTIGPISGCHVNPAVTLGQLIVGHVTPVRAVGYWIAQVVGGLIAGLTLYAVASSLPSYDRAADGLGANGWGAHSPSAVRGPLGGVLENGYGIGAMIVVEVLLTAVLVFVVLGATDQVADAPIAGIAIGFTLAVIHLISIPIDNTSVNPARSLAVAFYQDGALGQLWAFIVFPLIGGALGALVYTFLFGRRYGLRAS	COG0580,COG0580	GO:0005215,GO:0006810,GO:0016020	-	0.002	VFG009033(gi:385993571) (hbhA) iron-regulated heparin binding hemagglutinin hbhA [Heparin-binding hemagglutinin (CVF284)] [Mycobacterium tuberculosis CCDC5079]	Loose	525	23.8682	OKP-B-7	30	3002440	protein homolog model	n/a	n/a	cephalosporin; penam	antibiotic inactivation	OKP beta-lactamase
GMFMDNLD_00470	Prodigal:2.6	CDS	429555	430181	-	gnl|X|GMFMDNLD_2			hypothetical protein		Q1AVZ3	kinase OS=Rubrobacter xylanophilus (strain DSM 9941 / NBRC 16129) OX=266117 GN=gmk PE=3 SV=1	GTGGCCGGTACATGGAAGAAGTTGGGCAGGCAACTGGGGCGTCTCGCCGTCGAGCAGGGGCCGAAGATCTACCAGCAGTTGCAGCAGTCCGGAGCGCTCGACAAGGCACGCGCCGCGCTGAGCTCGGCCGGTCAGGCCGGCACCTCCGGAAGCGGTACCACGGCGGCACCGAGGCCTGGTGCCGCGAAGACCTCCGCCGGCACGAAGCGCCCGGCCCCCGGCCGACCGGTGGCCTCGCGCACCACGCCGACCGCCCAGCGCGCGCGCCGCCTCGAATACTCCCCCGACCTGGACGGCCGCGCCGATCCGGGCGAGATCGTGTGGACCTGGGTGGCCTACGAGGACGACCCGACGCAGGGCAAGGACCGTCCGGTTCTCGTGGTGGGACGCGACGACTCGACGCTGCTCGGACTGATGCTGTCGTCGAACGCCGACCGCGACGGTCACCGCGATTGGCTCGGGATCGGCTCCGGACCATGGGACGCGGCGAACCGCCCGAGCTGGGTGCGACTCGATCGCGTGCTCGACGTCCCGGAGGACGGCATCCGCCGCGAGGGCGCGGTCCTTCCCCCCGCACGCTTCGATCAGGTCGCGGCCCGGCTCCGCACCGAGTTCGGCTGGAGCTGA	MAGTWKKLGRQLGRLAVEQGPKIYQQLQQSGALDKARAALSSAGQAGTSGSGTTAAPRPGAAKTSAGTKRPAPGRPVASRTTPTAQRARRLEYSPDLDGRADPGEIVWTWVAYEDDPTQGKDRPVLVVGRDDSTLLGLMLSSNADRDGHRDWLGIGSGPWDAANRPSWVRLDRVLDVPEDGIRREGAVLPPARFDQVAARLRTEFGWS	-	GO:0003677	-	5	VFG007822(gi:118617586) (fadD28) fatty-acyl AMP ligase FadD28 [PDIM (phthiocerol dimycocerosate) and PGL (phenolic glycolipid) biosynthesis and transport (CVF288)] [Mycobacterium ulcerans Agy99]	Loose	1900	25.0238	TriC	35.56	3003681	protein homolog model	n/a	n/a	triclosan	antibiotic efflux	resistance-nodulation-cell division (RND) antibiotic efflux pump
GMFMDNLD_00471	Prodigal:2.6	CDS	430236	432140	+	gnl|X|GMFMDNLD_2	3.6.5.-	lepA	Elongation factor 4		Q5YZZ7	factor 4 OS=Nocardia farcinica (strain IFM 10152) OX=247156 GN=lepA PE=3 SV=1	TTGGATATTCTGCAGGGTGACCGCGGTCTGCAGGCCGCTGCCAGTCCGAGTCAGGAGCACGACATCAGCACCTTCGCCGACACCACGTTCACGGACCCCGAAAAGATCCGGAACTTCTGCATCATCGCGCACATCGACCACGGAAAGTCGACGCTCGCCGACCGGATGCTGCAGCTCACCGGGGTGGTCGAGGAGAGGCAGATGCGCGCCCAATACCTCGACCGCATGGACATCGAGCGCGAGCGCGGCATCACGATCAAGGCGCAGAACGTGCGCCTGCCGTGGAAGCTCGACGGTGAAGACTATGTGATGCACCTGATCGACACGCCCGGTCACGTCGACTTCACCTACGAGGTCTCCCGTGCACTCGAGGCGTGCGAGGGGGCGGTCCTGCTCGTCGACGCCGCGCAGGGCATCGAGGCGCAGACCCTCGCCAACCTCTACCTCGCGCTCGACAAGGACCTGACGATCATCCCGGTCCTCAACAAGATCGATCTGCCCGCGGCCGACCCCGACCGGTACGCCGGTGAGATCGCGAACATCATCGGCTGCGAGCCGTCCGACGTGCTCCGGGTCTCGGGCAAGACCGGCGAGGGCGTCCCCGAACTCATCGACGCCGTGATCCGGCAGGTGCCGCCACCGGTCGGCAACCCCGACGCTCCCGCCCGCGCCATGATCTTCGACTCCGTCTACGACACCTACCGCGGCGTCGTGACGTACGTGCGTGTGGTGGACGGCAAGATCGTCCCCCGCGAGAAGATCAAGATGATGTCGACGGGCACGACCCACGAACTGCTCGAGGTCGGCATCGTCTCGCCCGAACCCAAGGCCACCGCAGGTCTCGGCGTCGGCGAGGTGGGCTACCTCATCACCGGCGTGAAGGACGTGCGCCAGTCGAAGGTCGGCGATACCGTCACCACCGCCCGCAACGGTGCGGAGGAGCCCCTCACCGGCTACCGCGAACCGCGCCCGATGGTCTACTCCGGCCTGTATCCGGTCGACGGCTCCGACTACCCGGTGCTGCGCGACGCGCTCGACAAGCTCCAGCTCAACGACGCCGCGCTCACCTACGAGCCCGAGACGTCCGTTGCCCTCGGCTTCGGTTTCCGCTGCGGCTTCCTCGGCCTGCTGCACATGGAGATCACCCGCGAACGCCTCGAGCGCGAGTTCGGCCTCGACCTGATCTCGACCGCCCCGAACGTGGTGTACCGCGTGGTGCTCGAGGGCGGGGAGGAAGTCGTCGTGACGAACCCGTCCGTGTGGCCCGAGGGCAAGGCACGCGAGATCTACGAGCCCATCGTCAAGTGCACCATCATCGCTCCCAGCGAGTTCATCGGCTCGATCATGGAACTGTGCCAGTCGCGGCGCGGCGAACTCGGAGGTATGGACTACCTCTCGGAGACCCGCGTCGAGCTGCGCTACACGCTGCCGATGGCCGAGATCATCTTCGACTTCTTCGACTCGCTCAAGTCGCGCACCCGCGGTTACGCCTCGATGGACTACGAGGAGGCCGGCGAGCAGGAAGCCGCCCTGGTCAAGGTCGACATCCTGCTCCAGGGCGAGGCCGTCGACGCGTTCAGCGCCATCGTCCACAAGGATGCGGCCGCCGCGTACGGCAACAAGATGACGACCAAGCTCAAGGAACTCATCCCGCGGCAGCAGTTCGAGGTTCCCGTCCAGGCGGCCATCGGTTCGAAGATCATCGCCCGCGAGAACATCCGGGCGATCCGTAAGGACGTTCTCGCCAAGTGCTACGGCGGCGACATCAGCCGTAAGCGCAAGCTGCTCGAGAAGCAGAAGGAAGGCAAGAAGCGGATGAAGACGATCGGCCGGGTCGACGTGCCGCAGGAAGCGTTCGTCGCCGCACTGTCGTCGGAGGCCTCGTCGGACAAGCCGAAGAAGTAG	MDILQGDRGLQAAASPSQEHDISTFADTTFTDPEKIRNFCIIAHIDHGKSTLADRMLQLTGVVEERQMRAQYLDRMDIERERGITIKAQNVRLPWKLDGEDYVMHLIDTPGHVDFTYEVSRALEACEGAVLLVDAAQGIEAQTLANLYLALDKDLTIIPVLNKIDLPAADPDRYAGEIANIIGCEPSDVLRVSGKTGEGVPELIDAVIRQVPPPVGNPDAPARAMIFDSVYDTYRGVVTYVRVVDGKIVPREKIKMMSTGTTHELLEVGIVSPEPKATAGLGVGEVGYLITGVKDVRQSKVGDTVTTARNGAEEPLTGYREPRPMVYSGLYPVDGSDYPVLRDALDKLQLNDAALTYEPETSVALGFGFRCGFLGLLHMEITRERLEREFGLDLISTAPNVVYRVVLEGGEEVVVTNPSVWPEGKAREIYEPIVKCTIIAPSEFIGSIMELCQSRRGELGGMDYLSETRVELRYTLPMAEIIFDFFDSLKSRTRGYASMDYEEAGEQEAALVKVDILLQGEAVDAFSAIVHKDAAAAYGNKMTTKLKELIPRQQFEVPVQAAIGSKIIARENIRAIRKDVLAKCYGGDISRKRKLLEKQKEGKKRMKTIGRVDVPQEAFVAALSSEASSDKPKK	COG0481,COG0480,COG1217,COG4108,COG5256,COG3276,COG0532,COG0050,COG2895,COG1160,COG1160,COG5257,COG2229,COG0486,COG0536,COG0218,COG5258,COG2262,COG1159,COG1162,COG0370	-		4.1e-15	VFG016485(gi:31544430) (tuf) elongation factor Tu [EF-Tu (CVF587)] [Mycoplasma gallisepticum str. R(low)]	Loose	1900	25.409	MexK	26.79	3003693	protein homolog model	n/a	n/a	macrolide antibiotic; tetracycline antibiotic; triclosan	antibiotic efflux	resistance-nodulation-cell division (RND) antibiotic efflux pump
GMFMDNLD_00472	Prodigal:2.6	CDS	432176	433108	+	gnl|X|GMFMDNLD_2			Nitronate monooxygenase		A5IR97	nitronate monooxygenase OS=Staphylococcus aureus (strain JH9) OX=359786 GN=SaurJH9_0919 PE=3 SV=1	GTGCTCGACACCTGGCTCACCCGTGAACTCGGAATCTCCGTTCCCCTGCTGGGTGCGCCCATGGGTGGACGTGCCGGTGGGCGGCTTGCCGGCGAGGTGACCCGTGCCGGCGGTCTCGGCCTCATCGGTGCCGCTCGGTACAACACCGCGGAGTGGATCGCGGGGGAGGTCCGCACCGCCCGCGAGATCGGGGGCGGACCGGTCGGATTCGGCCTGATGACCTGGGCGCTCGCCGACGACGACAGCCTCCTCACCGCCGTGCTCGAGCACCGGCCGCAGCTGGTCACGCTCTCGTTCGGCGATCCCGCACCCTACGTCGAGCGGGTCCACGAGGCCGGGGCCGTGGTGCTCTCGCAGATCAACACGATCGACGATCTTCGGGTCGTCGAGGCTGCGGGTGTCGACGCGGTGATCGCCCAGGGTCACGAGGCCGGCGGGCACACCGGCAGGATCGGCACCCTGCCTCTGCTGCAGGAGGTGCTCGAGTCGACGTCGCTGCCGGTACTCGCCGCAGGTGGTATCGCTTCCGGTCGCGGTCTGGCGGCGGTGCTCGCGGCAGGTGGACAGGGTGCCCTGGTGGGTACGGCCCTGCTCGCGAGTCCCGAGACCGTCGGCCCCGACTACGCCCGGACCCGGCTCGTCGAGGCGGGCAGCGCCGACACCGTCTACACCGACGTCTTCGACAAGGCCCGCCACCAGCCGTGGCCGGCGCGGTGGGGTGGGCGTGCCTTGCGTAACGCGTTCACCGACGAATGGCACGGCCGGGGCGCCGACGAGGAGGCCATCGCCGCCGCGTACACGGGCGACGATCCCGATATCGGTGTGGTGTATGCGGGGGAGGCCGCCGGGCTGGTGCGGTCCGAGCGACCCGCGGGCGAGGTGATCCGGGAGATCGCCGAGCAGGCGGAGTCGCTGCTGTCCCGGTTCCGCTGA	MLDTWLTRELGISVPLLGAPMGGRAGGRLAGEVTRAGGLGLIGAARYNTAEWIAGEVRTAREIGGGPVGFGLMTWALADDDSLLTAVLEHRPQLVTLSFGDPAPYVERVHEAGAVVLSQINTIDDLRVVEAAGVDAVIAQGHEAGGHTGRIGTLPLLQEVLESTSLPVLAAGGIASGRGLAAVLAAGGQGALVGTALLASPETVGPDYARTRLVEAGSADTVYTDVFDKARHQPWPARWGGRALRNAFTDEWHGRGADEEAIAAAYTGDDPDIGVVYAGEAAGLVRSERPAGEVIREIAEQAESLLSRFR	COG2070,COG0106	GO:0018580,GO:0055114,GO:0018580,GO:0055114	Nitrogen metabolism,Metabolic pathways	0.59	VFG009104(gi:15827810) (ML1540) hypothetical protein [ESX-5 (T7SS) (CVF293)] [Mycobacterium leprae TN]	Loose	700	24.6386	vanTrL	31.91	3002974	protein homolog model	n/a	n/a	glycopeptide antibiotic	antibiotic target alteration	glycopeptide resistance gene cluster; vanT
GMFMDNLD_00473	Prodigal:2.6	CDS	433176	434153	+	gnl|X|GMFMDNLD_2		yfiY_3	putative siderophore-binding lipoprotein YfiY		O31567	siderophore-binding lipoprotein YfiY OS=Bacillus subtilis (strain 168) OX=224308 GN=yfiY PE=1 SV=1	ATGCGCCGAGTCGTTCTCTCCGCGGTAGCGCTCGTATTGTTCGCCGTTCCCACCCTCGTCGCATGTTCCCCGGACACCGACGAACCGGCGACCGCCGGTGGCGACACCGTCACCGTCGAGCACTCCTACGGCACGACGACGATCGAGGGCGCCCCCGAGCGGATCGTCGCGACCTCCAGCCAATGGCTCGATGCCCTCGTCGAACTCGGAGTGCAGCCCATCGCGTACCACAGCGCCGGCTCGTACGGCGACGAGCGCGGCCTGTACCCCTGGCAGACCGAGGTCTCCCCGGATGCGGTGGCGCTGAGCTCGGCGGCGGAAACAGCGGTGCCCGTCGAGGAGGTCGCCGCCCTCGAACCCGACCTGATCCTCGGCGCCTGGCAGATCACCTCGCAGAACGATTACGACACGATCTCCGCGGTCGCTCCGACGATCGGACCTCTCGGCGAGACCGGGGTGGACCGCTGGGACGAACAGGTGCGGGTACTCGGTGAGGTCCTCGGACGTACCGACGAGGCGGAGCGGATCATCGCCGACCGCAACGCGGACATCGAGGAAGCCGCTCTGCCGGGCCTGGAGGGCCGGACCGCCGCGTTGTCGCAGTACGTGACGAACGAGCAGCAGGTCGTCGTGGTCGCCGATCCGGATGACGGTGCGGCGGCCCTGTTCTCGCAACTGGGCATGACGCTGCCGCCCGCGCTGGTCGCCGAGGGCGGAGCCGCCCAGGGGCGGGTCGTGCTCGGCCCCGAACGCGTCGACGCCCTGGTCGCCGATCTTCTGATCATCCTGCCGCGCGGTGGAACCGAACAGGACCTGATGGCCCTGCCCGGTTTCGACCGGCTGCCCGCCGTGACCGGTGGCGGTCTCGCCGTCGTCGACTTCCCCACGGTGGTCGCGTTCAACACGCCGTCGTCGCTGTCGATCGGCTATGCCCTCGACGTGATCCGTCCGCAGCTCGAGGCGGTCGCCGGCACCTGA	MRRVVLSAVALVLFAVPTLVACSPDTDEPATAGGDTVTVEHSYGTTTIEGAPERIVATSSQWLDALVELGVQPIAYHSAGSYGDERGLYPWQTEVSPDAVALSSAAETAVPVEEVAALEPDLILGAWQITSQNDYDTISAVAPTIGPLGETGVDRWDEQVRVLGEVLGRTDEAERIIADRNADIEEAALPGLEGRTAALSQYVTNEQQVVVVADPDDGAAALFSQLGMTLPPALVAEGGAAQGRVVLGPERVDALVADLLIILPRGGTEQDLMALPGFDRLPAVTGGGLAVVDFPTVVAFNTPSSLSIGYALDVIRPQLEAVAGT	COG0614,COG4607,COG4594,COG4592,COG4558	GO:0005488	-	3.77e-25	VFG021861(gi:118469059) (fxuD) periplasmic binding protein [exochelin (IA032)] [Mycobacterium smegmatis str. MC2 155]	Loose	500	24.2534	OXA-148	21.33	3001453	protein homolog model	n/a	n/a	cephalosporin; penam	antibiotic inactivation	OXA beta-lactamase
GMFMDNLD_00474	Prodigal:2.6	CDS	434161	436110	-	gnl|X|GMFMDNLD_2			Trehalase		A0R0W9	OS=Mycolicibacterium smegmatis (strain ATCC 700084 / mc(2)155) OX=246196 GN=MSMEG_4535 PE=1 SV=1	ATGGACCACCATCACCACTCCTCATCACCGCTGTCGGGGGCACCCTTCCGACGGAGTCCGTTCCCACCCATCGACGACTACGCATTCCTCTCGGACTGCGAGAGCACCTGCCTGATCGCACGTGACGGCACCGTGGAGTGGATGTGTGTGCCCCGACCGGACTCTCCCAGCGTGTTCGGATCGCTGCTGGACCGCAGCGCGGGACATTTCCGGTTGTCGCCGCACGACCGCACGGTCCCTGCCTCACGCCGGTACCTGCCGGGTGGTCTGGTCCTGGAGACGACCTGGCAGACCGACACGGGATGGATGATCGTGCGGGACGCGTTGGTCATGGCCCCCTGGTACGACATCGAGGAGCGCTCGACGACGCATCGCCGGACCCCTTCCGACTGGGAGGCCGAGCACATGCTGCTGCGGACGGTGCGCTGCGTGAACGGGACTGTGGATCTGTATGTCAGCTGCGAACCCGCCTTCGACTACCACCGCGGCCGGACCGAATGGAGCTACACGGGCAAGGTCTACGAAGAGGCCACCGCGGTGTGCAGGAACGCACCGGACGAGCACCCGACGCTGCGCATGACGACGGATCTGCGCCTCGGGATCGAGGACCGCGAGGTCCGTGCGCGCCGTCGACTCCACAAGGGCGACACAGCGTTCGTCGCGCTGTCGTGGTCGGACTGCCCGATGCCGCACACCTTCGACGAGGCCATGGCCAAGATGGTCGCCACCCAGGACTACTGGCGGGAATGGATCACGACGGGCCGATTCCCGGATCACCCCTGGCGCACCTATCTGCAGCGCAGCGCCCTCACACTCAAGGGACTGACCTACAGCCCGACCGGGGCGCTGCTCGCCGCGTCGACCACTTCGTTACCGGAAACCCCTGGTGGAGAGCGTAACTGGGACTATCGCTACGCGTGGGTGCGCGATTCGACCTTCGCGTTGTGGGGTCTGTACACGCTCGGGTTCGACCGGGAGGCCGACGATTTCTTCTCGTTCATCCTCGACGTCTCGCGCGACGCGGACGGGGTGCGATATCCACTCCAGGTGATGTACGGGGTGGGTGGCGAGCGCGAACTGCCCGAGTCGACCCTCGAGCATCTGAGCGGCTACGACGGCGCCACCCCGGTGCGGATCGGCAACGACGCCTACCACCAACAGCAGCACGACATCTGGGGCACGCTGCTCGACTCGGTGTATCTGCATGTGAAGTCCCGCGGGCATTTCCCCCAGACGTTGCTGCACACGCTGCGCCGGCAGGTGGAAGAAGCGGCGGCCAACTGGCGCAAGCCCGATCGGGGAATCTGGGAGGTTCGGGGCGAACCGCAGCACTTCGTGTCCTCGAAGGTGATGTGCTGGGTGGCACTCGACCGCGGCGCGAAACTCGCCGAGCTCCAGGGCCGTCCCGACTACGCCCGGAAGTGGGCGGCCATCGCCGACGAGATCAAGGCCGACATCCTCGAACACGGCGTCGACGAACGCGGGGTGTTCACGCAGCGCTACGGGCATCCCTCACTCGACGCCTCCGCACTGCTGATCCCGTTGCTGCGGTTCCTTCCCGCGGACGATCCGCGGGTGCGGGCCACGGTGCTGGCGATCGCCGACGAACTCACCGAGGACGGGCTCGTACTGCGCTATCGGGTCGAGACGACCGACGACGGGCTCGCGGGCAAAGAGGGATCGTTCACCATCTGCTCGTTCTGGCTGGTGTCGGCGCTGGTCGAGATCGGCGAGGTGGAGCGGGCCGCCGCACTGTGCCAACGTCTGCTCGACTTCGCGAGCCCGTTGAAGCTCTACGCCGAGGAGATCGACACCGACACGGGACGGCATCTGGGGAACTACCCGCAGGCCTTCACCCACCTGGCGCTCATCAACGCCGTCGTCCATGTCATCCGCGCCGAACGCGAGATCGGAGCCGGTAACTTCCGGCCGGCGCATCTCGGCCCGTGA	MDHHHHSSSPLSGAPFRRSPFPPIDDYAFLSDCESTCLIARDGTVEWMCVPRPDSPSVFGSLLDRSAGHFRLSPHDRTVPASRRYLPGGLVLETTWQTDTGWMIVRDALVMAPWYDIEERSTTHRRTPSDWEAEHMLLRTVRCVNGTVDLYVSCEPAFDYHRGRTEWSYTGKVYEEATAVCRNAPDEHPTLRMTTDLRLGIEDREVRARRRLHKGDTAFVALSWSDCPMPHTFDEAMAKMVATQDYWREWITTGRFPDHPWRTYLQRSALTLKGLTYSPTGALLAASTTSLPETPGGERNWDYRYAWVRDSTFALWGLYTLGFDREADDFFSFILDVSRDADGVRYPLQVMYGVGGERELPESTLEHLSGYDGATPVRIGNDAYHQQQHDIWGTLLDSVYLHVKSRGHFPQTLLHTLRRQVEEAAANWRKPDRGIWEVRGEPQHFVSSKVMCWVALDRGAKLAELQGRPDYARKWAAIADEIKADILEHGVDERGVFTQRYGHPSLDASALLIPLLRFLPADDPRVRATVLAIADELTEDGLVLRYRVETTDDGLAGKEGSFTICSFWLVSALVEIGEVERAAALCQRLLDFASPLKLYAEEIDTDTGRHLGNYPQAFTHLALINAVVHVIRAEREIGAGNFRPAHLGP	COG3387	-	Starch and sucrose metabolism,Metabolic pathways,Biosynthesis of secondary metabolites	-	-	Loose	600	27.7202	Rm3	27.2	3003894	protein homolog model	n/a	n/a	carbapenem; cephalosporin; penam	antibiotic inactivation	Rm3 family beta-lactamase
GMFMDNLD_00475	Prodigal:2.6	CDS	436177	436383	+	gnl|X|GMFMDNLD_2			hypothetical protein		Q49760	protein ML0614 OS=Mycobacterium leprae (strain TN) OX=272631 GN=ML0614 PE=4 SV=1	ATGGATCGGGTGGCATCGTGGTGGGACGGCTTCGAGCTCTGGCTCGCGGGCCTGTCCTTCGTCCCCCAGGTGGCTCTGGTATCGGCAGTGCTGGTGCCGGCCTGCTTCGGGGTCGCATGGTTGCTCGATCGGGCGATGGCCGGCGTCTTTCGGATGCTCGGCCGTGGAGAGACGGACTCGCCCGCCACAACGACGGAGGATTGCTGA	MDRVASWWDGFELWLAGLSFVPQVALVSAVLVPACFGVAWLLDRAMAGVFRMLGRGETDSPATTTEDC	-	-	-	2.9	VFG000061(gi:33593257) (orf3) hypothetical protein [TTSS (VF0035)] [Bordetella pertussis Tohama I]	Loose	300	20.7866	FosC	29.27	3000380	protein homolog model	n/a	n/a	fosfomycin	antibiotic inactivation	fosC phosphotransferase family
GMFMDNLD_00476	Prodigal:2.6	CDS	436806	437837	+	gnl|X|GMFMDNLD_2		sbpA	Sulfate-binding protein		P27366	protein OS=Synechococcus elongatus (strain PCC 7942 / FACHB-805) OX=1140 GN=sbpA PE=2 SV=1	ATGAAACGTTCCAGGCTCGTCGTCGCAATGCTCGCGGCGGTCACCGCGCTCACCCTGACCGCCACCGCCTGCTCCGGAGGTTCGAGCGACACGGTCGGAGCGCAGAGCGGCGCCGACGGATCCGGCGGCACGGTCAACCTCTACGCCTACGCGGTGCCGAAGGTCGGCTTCGACTCGCTGATTCCTGCCTTCCAGGAGACCGAGGAAGGGGAGGGCGTCGTCTTCCAGCAGTCCTACGGCGCCTCCGGGGATCAGTCCCGCAAGGTGCGCGACGGTGCCGAGGCGGGCTTCGTGAACTTCTCCGTCGAGCCGGACATCACCCGGCTGGTCGACGCAGGACTGGTCGACGAGGGATGGAAGGACAATGCCTACAACGGAATTCCGTTCGGATCGGTCGTCACCATCGTGGTCCGTGAGGGCAACCCCAAGAACATCCGGGACTGGGACGACCTGCTGCGCCCGGACGTCGAGGTCGTCACCCCCAACCCGTTCAGCTCGGGTTCGGCGAAGTGGAATCTGCTCGCCCCGTACGCCGCGAAGAGCAACGGTGGCGCCGACCCGCAGGCCGGCATCGACTACGTCACCGCGTTGGTCACCGATCACGTGAAGGTGCAGCCGAAGTCCGGACGCGAGGCCACCGAGACCTTCCTTCAGGGCACCGGCGACGTGCTGCTGAGCTACGAGAACGAGGCATTGTTCATCGAGCGCAACGGCGACCCCGTCGAGCACGTCACCCCGCCCGTCACTTTCAAGATCGAGAACCCGGCAGCGGTGCTGAAGAATGCGAAGGACGCCGAGGTCGCGCAGGCTTTCAACGACTTCCTGTACACCACCGAGGCACAGCGATTGTGGGCCGAAGCAGGCTTCCGGCCCGTCGACCCGGCCGTCGCCGAAGAGTTCGCCGACGAGTTCCCGCAGCCGGAGAAGCTGTGGACCGTCGCCGATCTCGGCGGCTGGGAGACCGTCGACGAGGAGCTGTTCGCGGACGGCACCGGTACCATCGCCGTGATCTACGACAACGCCACGAAGTAG	MKRSRLVVAMLAAVTALTLTATACSGGSSDTVGAQSGADGSGGTVNLYAYAVPKVGFDSLIPAFQETEEGEGVVFQQSYGASGDQSRKVRDGAEAGFVNFSVEPDITRLVDAGLVDEGWKDNAYNGIPFGSVVTIVVREGNPKNIRDWDDLLRPDVEVVTPNPFSSGSAKWNLLAPYAAKSNGGADPQAGIDYVTALVTDHVKVQPKSGREATETFLQGTGDVLLSYENEALFIERNGDPVEHVTPPVTFKIENPAAVLKNAKDAEVAQAFNDFLYTTEAQRLWAEAGFRPVDPAVAEEFADEFPQPEKLWTVADLGGWETVDEELFADGTGTIAVIYDNATK	COG1613,COG4150,COG0725,COG1840,COG4588,COG4143,COG0687,COG1910	-	-	8.73e-05	VFG033071(gi:260843868) (paa) porcine attaching-effacing associated protein Paa/adherence factor AdfO [Porcine attaching-effacing associated protein (CVF423)] [Escherichia coli O103:H2 str. 12009]	Loose	500	24.2534	APH(3')-IIIa	39.47	3002647	protein homolog model	n/a	n/a	aminoglycoside antibiotic	antibiotic inactivation	APH(3')
GMFMDNLD_00477	Prodigal:2.6	CDS	437847	438749	+	gnl|X|GMFMDNLD_2		cysT	Sulfate transport system permease protein CysT		Q01895	transport system permease protein CysT OS=Synechocystis sp. (strain PCC 6803 / Kazusa) OX=1111708 GN=cysT PE=2 SV=2	GTGACCCTCTCGGAACACACTGCCGGGACGGGAGATTCGTCTCCCGCCCCGGCGGGTTCGCGTCGCGGGCCGTCCGCCGCGGCCCCCACCCGATCGCGTCGCCGGATGTTCACCGGTGCCGTGGGACCACTCGGCATCGGTATCGCCACCCTGTGGTTGAGTCTGATCGTCCTGCTACCCCTCGCGGCCCTGGCCTTCCACTCCGTCTCGGACGGTCTCGGGACCTTCGTCGACGCCATCACCGCACCGGCCGCGCTGGCGACCCTGCGGATCACCGTCGTCGTCTCGCTCGTCGTCGCGGCCGTCAATGCGGTGATGGGCACGGTGATCGCCTGGGTTCTCGTCCGTGACGAGTTCCCGGGGAAGAAGTTCGTCAACGCCCTGATCGACCTTCCCTTCGCCCTGCCCACGATCGTTGCGAGCATCGTGCTGCTCTCGCTGTACGGACCGCAGAGCCCGATCGGCGTGCAACTCAACGCGACCGAGCCGGGACTGGTGGTCGCACTCGCGTTCGTCACGCTGCCCTTCGTGGTGCGCTCCGTGCAGCCGGTGCTCATCGAGGCCGACCGCGAGGTCGAGGAGGCCGCCGCCTCACTCGGGGCCGGCAACTTCACGATCTTCCGCACGGTCGTCCTGCCGGTGCTCGCGCCGGCAATCCTCGGCGGCACCGGGCTCGCCTTCGCCCGCGCCATCGGTGAGTACGGCTCGATCGTGCTCATCGGCGGCAACATCCCCAACAAGACGCAGGTCGCGTCGCAGTACATCCAGCAGCAGATCGAGATCGACCGGCCGGTCAACGCCGCCGCGGTCTCCGTCGCGCTGTTGGCGATCGCGTTCGTCGTGCTGTTCGTCCTACGCCTGGTCGCGAACCGGGGGTTGCGCCGAGAGGAGGACGACCGGTGA	MTLSEHTAGTGDSSPAPAGSRRGPSAAAPTRSRRRMFTGAVGPLGIGIATLWLSLIVLLPLAALAFHSVSDGLGTFVDAITAPAALATLRITVVVSLVVAAVNAVMGTVIAWVLVRDEFPGKKFVNALIDLPFALPTIVASIVLLSLYGPQSPIGVQLNATEPGLVVALAFVTLPFVVRSVQPVLIEADREVEEAAASLGAGNFTIFRTVVLPVLAPAILGGTGLAFARAIGEYGSIVLIGGNIPNKTQVASQYIQQQIEIDRPVNAAAVSVALLAIAFVVLFVLRLVANRGLRREEDDR	COG0555,COG4208,COG4149,COG1178,COG1178,COG1177,COG1176,COG4662,COG0581,COG1175,COG0573,COG4132,COG0395,COG2011,COG1173,COG4135,COG3833,COG0600,COG4590	GO:0006810,GO:0016020	-	4.88e-10	VFG036547(gi:313668879) (fbpB) iron-uptake permease hypothetical protein [ABC transporter (CVF197)] [Neisseria lactamica 020-06]	Loose	350	23.8682	Streptococcus suis chloramphenicol acetyltransferase	42.31	3004455	protein homolog model	n/a	n/a	phenicol antibiotic	antibiotic inactivation	chloramphenicol acetyltransferase (CAT)
GMFMDNLD_00478	Prodigal:2.6	CDS	438746	439552	+	gnl|X|GMFMDNLD_2		cysW_2	Sulfate transport system permease protein CysW		P27370	transport system permease protein CysW OS=Synechococcus elongatus (strain PCC 7942 / FACHB-805) OX=1140 GN=cysW PE=2 SV=1	GTGAAACCGTCCCTCGCATCCCGACTGTCGCTGCGTTTCGTCGCACTCGCGTACCTGTTCGTTCTGCTGCTCGTCCCGATCGGGGTGATCCTCTACCGCACCTTCGAGAACGGCATCGTGGCGTTCGCCGAGTCGATCAGTACCCCCGCGGCGATCTCGGCCCTGAACCTGTCGTTGCTGATCGTCACGATCGTCGTGCCAGTGAACGTCGTGTTCGGCATCGTCGTAGCGCTGGCGCTCGTCCGCGGCAGATTCCCCGGGAGGGGACTGTTGCAGGCCGTCGTCGACCTGCCCTTCGCCGTCTCGCCGATCGTCGTGGGTGTCGCGCTGATCATGCTGTGGGGAGCCGGCGGCTGGTTCGGGGCCGTCGAGGACCTCGGATTCAAGGTCATCTTCGGGCTGCCGGGCATGGTCCTCGCGACGATCTTCGTGACCCTGCCGTTCGTCGTGCGCGAGGTCGAACCGGTGCTGCGCGAGATCGGGGAGGAGCAGGAGCAGGCCGCCGCCACCCTCGGCGCGAACACCTGGCAGACCTTCTGGCGCATCACGCTGCCGGCGATCCGCTGGGGCCTGACCTACGGCATCGTGCTCACCGTCGCGCGAGCGCTGGGCGAGTTCGGTGCGGTCATCATGGTCTCGTCCGGCTTCCCCGGCGTCTCCCAGACGCTGACGCTACTCGTCCACGCCCGGTACATCGACGACCACAACACCTTCGGCGCCTACAGCGCCGCGACCCTGCTCATGGCCATCGCGGTGATCGTGCTGCTGCTGATGACCCTGCTCGACCGGAAGAGGAGCACCGAATGA	MKPSLASRLSLRFVALAYLFVLLLVPIGVILYRTFENGIVAFAESISTPAAISALNLSLLIVTIVVPVNVVFGIVVALALVRGRFPGRGLLQAVVDLPFAVSPIVVGVALIMLWGAGGWFGAVEDLGFKVIFGLPGMVLATIFVTLPFVVREVEPVLREIGEEQEQAAATLGANTWQTFWRITLPAIRWGLTYGIVLTVARALGEFGAVIMVSSGFPGVSQTLTLLVHARYIDDHNTFGAYSAATLLMAIAVIVLLLMTLLDRKRSTE	COG4208,COG0555,COG4149,COG1178,COG1178,COG1177,COG1175,COG1176,COG0581,COG0573,COG0395,COG4662,COG4132,COG2011,COG3833,COG4135,COG4590	GO:0006810,GO:0016020	-	2.41e-11	VFG036547(gi:313668879) (fbpB) iron-uptake permease hypothetical protein [ABC transporter (CVF197)] [Neisseria lactamica 020-06]	Loose	2090	23.8682	mdsB	36.59	3000790	protein homolog model	n/a	n/a	monobactam; carbapenem; cephalosporin; cephamycin; penam; phenicol antibiotic; penem	antibiotic efflux	resistance-nodulation-cell division (RND) antibiotic efflux pump
GMFMDNLD_00479	Prodigal:2.6	CDS	439549	440547	+	gnl|X|GMFMDNLD_2	3.6.3.25	cysA_1	Sulfate/thiosulfate import ATP-binding protein CysA		Q5YZY9	import ATP-binding protein CysA OS=Nocardia farcinica (strain IFM 10152) OX=247156 GN=cysA PE=3 SV=1	ATGATCACCGTCACCGGGGCGCGCAAGAACTACGGAGACTTCGCCGCACTCGACGACGTCGACATCGACATCCCGACCGGCTCGCTCACCGCGCTGCTCGGGCCGTCGGGTTCGGGAAAGTCGACCCTGCTGCGTTCGATCGCCGGCCTCGAGACCCTCGACGAGGGCACCGTCCACATCGCCGGCGAGGACGTCACCGACATCTCCCCGCAGAAGCGCGACATCGGCTTCGTCTTCCAGCACTACGCGGCGTTCAAACACATGACGGTGCGCGAGAACGTCGCCTTCGGACTGAAGATCCGCAAACGCCCGAAGGCCGAGATCACCAGGCGGGTCGACGAACTTCTCGAGATCGTCGGACTCGGCGGGTTCCAGCGGCGCTATCCCGCACAGCTGTCGGGTGGCCAGCGCCAGCGCATGGCGCTCGCCCGTGCTCTCGCGGTCGATCCCCAGGTGCTGCTGCTCGACGAGCCGTTCGGGGCCCTGGATGCGAAGGTCCGCGCCGACCTTCGCACCTGGCTGCGCCGCCTCCACGACGAGGTCCACGTCACCACCGTGCTGGTGACACACGACCAGGAGGAGGCGCTCGACGTCGCCGACCGCATCGCGGTGATGAATGCCGGGCGCATCGAGCAGATCGGAACGCCCGTGGAACTCTACGATCGCCCGGCGAACAGCTTCGTCATGTCGTTCCTCGGGACGGTGTCCAAGCTCAACGGTGTGCTGGTGCGCCCGCACGACATCCGGCTGGCTCGGCAGCCCGGCCTCCCCGAGTCCTCCGGTGGAGCGGTCGGTGTCACGCGGGCGATCGTGGAGCGGGTGGTCCGGCTGGGCTTCGAGGTCCGGATCGAACTGCGCAACGCCGCGACCGGCGAGCAGTTCACGACGCAGGTCACCCGTGGCGAAGCCCAGGACCTGCGACTGGTCGCCGGCGATATCGTCTACGCGCACGCTCCTGCCGCGTCGGAAGACGAACCGCTCGGCATCCTCGCGCCGTGA	MITVTGARKNYGDFAALDDVDIDIPTGSLTALLGPSGSGKSTLLRSIAGLETLDEGTVHIAGEDVTDISPQKRDIGFVFQHYAAFKHMTVRENVAFGLKIRKRPKAEITRRVDELLEIVGLGGFQRRYPAQLSGGQRQRMALARALAVDPQVLLLDEPFGALDAKVRADLRTWLRRLHDEVHVTTVLVTHDQEEALDVADRIAVMNAGRIEQIGTPVELYDRPANSFVMSFLGTVSKLNGVLVRPHDIRLARQPGLPESSGGAVGVTRAIVERVVRLGFEVRIELRNAATGEQFTTQVTRGEAQDLRLVAGDIVYAHAPAASEDEPLGILAP	COG1118,COG3842,COG3839,COG1125,COG1116,COG1126,COG1135,COG4175,COG1131,COG1136,COG1127,COG1122,COG3840,COG4525,COG1123,COG1123,COG1121,COG1124,COG4148,COG1120,COG1117,COG4608,COG2884,COG0411,COG4161,COG0410,COG3638,COG0444,COG4598,COG4181,COG4604,COG4555,COG1129,COG1129,COG1137,COG2274,COG4172,COG4172,COG4136,COG4988,COG1132,COG1101,COG4152,COG1134,COG3845,COG3845,COG4619,COG4586,COG4674,COG4559,COG0488,COG0488,COG1119,COG4987,COG4107,COG0396,COG4618,COG4167,COG4133,COG5265,COG4778,COG1245,COG1245,COG4178,COG4170,COG4138,COG2401,COG4615,COG0178,COG0178,COG0178,COG0419,COG0419,COG1162,COG5192,COG3950,COG1100	GO:0005215,GO:0005524,GO:0006810,GO:0016820,GO:0043190,GO:0005524,GO:0016887		8.21e-72	VFG030700(gi:507420313) (sugC) sugar ABC transporter ATP-binding protein SugC [Trehalose-recycling ABC transporter (CVF651)] [Mycobacterium abscessus subsp. bolletii 50594]	Loose	300	24.2534	SAT-3	25	3002898	protein homolog model	n/a	n/a	nucleoside antibiotic	antibiotic inactivation	streptothricin acetyltransferase (SAT)
GMFMDNLD_00480	Prodigal:2.6	CDS	440567	441445	-	gnl|X|GMFMDNLD_2			Universal stress protein/MSMEI_3859		A0QZA1	stress protein MSMEG_3950/MSMEI_3859 OS=Mycolicibacterium smegmatis (strain ATCC 700084 / mc(2)155) OX=246196 GN=MSMEG_3950 PE=1 SV=1	ATGGGCACAGCCAACGCCGCTCACGGCATCGTCGTCGGGATCGACGGATCGGACAGCGCGGTCGATGCCGCTCGCTGGGCCGCCTGCGTCGCCCGGCGTCTCGGCGAACCGGTCGAACTCGTCCACGTGCATCCGCACGCCTCCGACGACGAGACCGAACCGTCGGAGGCGGTCCTCACCGCCGCGGAAGCGGCAGCGCGCGCCGCGGTCGACCGGATCGAGGTCCGCCGGTCCACGCCGTCGGGCAAGCCGGACAAGGTGCTCACCGACCTGTCGCGATCCGCACGGATGGTCGTCCTCGGCCACACCACCACCACCGAGTGGCAGTCGATGGTCCGGCGATCCGATGTCGTGTCGGTCGCCAACCACGCCGAATGCCCGGTCGTCACGTGGCGCAGCCGGGACGGATTCCGACCGCCCGACGGACGCCCGGTCGTCGTCGGAGTGGACGGCACCGAACTCAGCGCGGTCGCCGTCGAGCAGGCCTTCGCAACGTCTGCGGCACTCGAGGCGCCGCTCGTCGTGCTCCACACCTGGACGGATCAGTCGACACTGACCTACGGCGAAGGCTCACGATTCAGGGACTGGTCGGCCTACGTCGACTACCGGAAGAACGAGATGGTCGCGAACACGGCCGGATACACCGAGCAGTATCCCGACGTGGACGTCTCCTACCGGGTGGAGCGAGGCAAGCCCGACATCGTGCTGCTCGAGGAGTCGAAGACCGCCCAGTTGATCGTGGTGGGAAGCCACGGCCGAAGCCCCCTGGCCGCCTCGATCGTGGGCTCGAGCAGTCAGGGGCTGATCCACCACAGCTGCTGTCCGGTCATGATCTGCAGGGCCCGCCGCCGTGCGGAAGCGGATGCCGAAGCCCACTGA	MGTANAAHGIVVGIDGSDSAVDAARWAACVARRLGEPVELVHVHPHASDDETEPSEAVLTAAEAAARAAVDRIEVRRSTPSGKPDKVLTDLSRSARMVVLGHTTTTEWQSMVRRSDVVSVANHAECPVVTWRSRDGFRPPDGRPVVVGVDGTELSAVAVEQAFATSAALEAPLVVLHTWTDQSTLTYGEGSRFRDWSAYVDYRKNEMVANTAGYTEQYPDVDVSYRVERGKPDIVLLEESKTAQLIVVGSHGRSPLAASIVGSSSQGLIHHSCCPVMICRARRRAEADAEAH	COG0589,COG0589	GO:0006950,GO:0006950	-	4.6	VFG043841(gi:295864) (CAA80234) crystal protein [Cry1Db (TX220)] [Bacillus thuringiensis str. BTS00349A]	Loose	275	23.8682	AAC(6')-Ib7	31.11	3002578	protein homolog model	n/a	n/a	aminoglycoside antibiotic	antibiotic inactivation	AAC(6')
GMFMDNLD_00481	Prodigal:2.6	CDS	441543	442433	-	gnl|X|GMFMDNLD_2	2.7.4.1	ppk2B	Polyphosphate kinase PPK2B		Q8NM65	kinase PPK2B OS=Corynebacterium glutamicum (strain ATCC 13032 / DSM 20300 / JCM 1318 / LMG 3730 / NCIMB 10025) OX=196627 GN=ppk2B PE=1 SV=1	GTGCAGAACGAACTGCGTCGCTACATCGATCGGCTCCGTACGGAGGGCTTCTCGGTACGCGACGATCACGGTGAGGACCCCGATCTGATCGACATCGAGGGCCGGGCCGTCGACACCTGGCGGGAGAACTATCCGTACGACACCCGGATGGACCGGGCCACCTACGAGGTCGAGAAGTATCTTCTGCAGATCGAACTGCTGAAGTTCCAGTCGTGGTCCAAGGACAACGGATGCAAGCACATCATCGTGTTCGAGGGCCGTGACGCGGCCGGTAAGGGCGGCACGATCAAGCGGTTCCAGGAGTACATCAATACCCGGCACGCCCGGACCGTCGCGCTCAACAAACCGTCCGACCGTGAGGCGGGCCAGTGGTACATGCAGCGCTACATCCAGCACTTCCCCACTGCCGGTGAGCTCGTGATGTTCGACCGATCCTGGTACAACCGCGCCGGCGTCGAGCGAGTCATGGGCTTCTGCAGCGACGAGGAGTACGAACGCTTCATCACGCAGATCCCGATGTTCGAGCAGCTCATCGTCGACGCCGGGATCTCGTTGACCAAGTTCTGGTTCTCGGTCACGCGGAACGAACAGCGCACACGGTTCGCGATTCGCCAGCTCGACCCCGTCCGCCGTTGGAAGCTGTCGGAGATGGACCTCGAGTCGCTCGACAAGTGGGATCTGTATACCGAGGCGAAGGAAGAGATGTTCCGTCGCACCGACACCGACCACGCCCCGTGGACGACGATCAAGTCGAACGACAAGAAGCGTGCCCGCATCAACGCGATGCGGTTCTTCCTCAACCAATTCGAGTACGACGACAAGGACCGGCAGATCGTCTTCCCGGCCGACTCGAAGATCGTCCAGCGCGGCAAGGATGCCGTCGGCGACTAG	MQNELRRYIDRLRTEGFSVRDDHGEDPDLIDIEGRAVDTWRENYPYDTRMDRATYEVEKYLLQIELLKFQSWSKDNGCKHIIVFEGRDAAGKGGTIKRFQEYINTRHARTVALNKPSDREAGQWYMQRYIQHFPTAGELVMFDRSWYNRAGVERVMGFCSDEEYERFITQIPMFEQLIVDAGISLTKFWFSVTRNEQRTRFAIRQLDPVRRWKLSEMDLESLDKWDLYTEAKEEMFRRTDTDHAPWTTIKSNDKKRARINAMRFFLNQFEYDDKDRQIVFPADSKIVQRGKDAVGD	COG2326	-	Oxidative phosphorylation,Thiamine metabolism,Metabolic pathways	0.19	VFG007462(gi:28899021) (fliH) flagellar assembly protein [Flagella (CVF281)] [Vibrio parahaemolyticus RIMD 2210633]	Loose	300	24.6386	AAC(3)-IIIb	44.44	3002537	protein homolog model	n/a	n/a	aminoglycoside antibiotic	antibiotic inactivation	AAC(3)
GMFMDNLD_00482	Prodigal:2.6	CDS	442539	443285	-	gnl|X|GMFMDNLD_2	4.99.1.4	sirB	Sirohydrochlorin ferrochelatase		P61817	ferrochelatase OS=Bacillus megaterium OX=1404 GN=sirB PE=3 SV=1	ATGATGCCGCTCGTCGCCGTCGCGCACGGCAGTCGCGACCCGCGATCGTCGCGGGCCGTGGCTGCCGCGCTCGATACCGTCCGGGCCGAGAACCCCGGCCTGGACGTGCGGCTCGCCTTCCTGGACCTGAACACCCCATCCGTCGGACAGGTCCTCGACGCACTCGCCGCGGACGGCCATCGGCAGGTCGCGGTGGTGCCTCTGCTTCTCGGCAGCGCCTTCCACGCGCGGGTCGATCTGCCGGCGCTGTTGCGCGAAGCCCGGCAGCGCCATCCGCGGCTCGAGGTGCTGTGCTCACCCATTCTCGGCGACGACGGTCTCCTCGTCGACGCGGCTCGCGACCTGATCACGGCGACGGGTGTGTCGGTGGACGATCCGTCCGTGGGCGTCGCGGTGTGCGCGGTGGGGTCGCGACGCCCCGATGCGAACCGCGCGACGGAACCGGTCGTGCCGCGGATCCTGGCCGGAACGGCGTGGACGAGGGCTTCGGCATGCTTCGCCACCTCCGCCGAGCCGTCGGTGGGCTCGGCACTCGGCTCTCTGTCCCGGAGCGGTGCACGCACCCTCGTGCTGGCACCGTGGATCCTCGCTCCGGGATTGCTGTGGGATCGTGCGTGTTCCGTCGCCGAGTCGGTACCGAACGTACGGATCGCAACCACCCTCACGGATCACAGCGCCGTCGCCGGCGTAATCGCCGCGCGCTATTCCGACACCGTGCGCCGGGCGCACCTGCCGCGCGTGGCCTGA	MMPLVAVAHGSRDPRSSRAVAAALDTVRAENPGLDVRLAFLDLNTPSVGQVLDALAADGHRQVAVVPLLLGSAFHARVDLPALLREARQRHPRLEVLCSPILGDDGLLVDAARDLITATGVSVDDPSVGVAVCAVGSRRPDANRATEPVVPRILAGTAWTRASACFATSAEPSVGSALGSLSRSGARTLVLAPWILAPGLLWDRACSVAESVPNVRIATTLTDHSAVAGVIAARYSDTVRRAHLPRVA	COG2138,COG0276,COG4822	GO:0009236,GO:0016852,GO:0009236,GO:0016852	Porphyrin and chlorophyll metabolism,Metabolic pathways,Biosynthesis of secondary metabolites	2.8	VFG042099(gi:13475322) (mlr6361) hypothetical protein [T3SS (SS026)] [Mesorhizobium loti MAFF303099]	Loose	500	23.483	mphO	56.25	3004543	protein homolog model	n/a	n/a	macrolide antibiotic	antibiotic inactivation	macrolide phosphotransferase (MPH)
GMFMDNLD_00483	Prodigal:2.6	CDS	443282	444616	-	gnl|X|GMFMDNLD_2		cysNC_1	Bifunctional enzyme CysN/CysC		P9WNM4	enzyme CysN/CysC OS=Mycobacterium tuberculosis (strain CDC 1551 / Oshkosh) OX=83331 GN=cysNC PE=3 SV=1	ATGAGCGACCTCCACGAGCGGAGCGTGCAGAGCGACACGCAGCTGCTGCGCCTCGCCACCGCCGGTTCGGTCGACGACGGCAAGTCCACCCTGGTGGGCCGGCTGCTGTACGACACCAAATCCGTGCTCGCCGACCAGATCGACGCCGTCACCCGTGCGTCGGTCGACCGCGGCCTCGACACCCCCGACCTGTCGCTGCTCGTCGACGGCCTTCGCGCCGAGCGTGAGCAGGGCATCACCATCGATGTGGCGTACCGCTACTTCGCCACGCCGAAGCGCAGCTTCGTCCTGGCGGACACCCCGGGCCACGTCCAGTACACCCGCAACACCGTCTCGGGTGCCTCCACCGCGCAGCTCGTCGTCCTGCTGGTCGACGCGCGCAAGGGCGTCGTCTCGCAGACCCGCAAGCACGCCGCGGTGCTGGCCCTGCTCGGTGTGCCGAAGCTGGTCCTCGCGGTCAACAAGATCGACCTCGTCGAGGATCCGGCCGCGGTGTTCGCGCAGATCTCCGCGGAGTTCGGCGAGCTGACGAGTTCGCTCGGCTGGGCGACCGAGGACGTGCAGGAGATCCCGGTCTCCGCGCTGCACGGCGACAACGTGGCGGTGCGCAGCGAGAACACGCCCTACTACGACGGTCCGACCCTCATCGAGTATCTCGAGTCCGTTCCCGTCGATGCGGATGTGCACGGCCGGCACGAGACCGGTCTGCGTTTCCCGGTGCAGTACGTGATCCGGCCCCGTACGGCGGAATTCCCCGACTACCGCGGCTACGCGGGTCAGATCGCGGCGGGTTCCGTACGGCCCGGCGACGAGGTCGTCGTGCTGCCGTCCGGTGTCCGCACCACCGTCGAGCGCATCGACAGTGCCGACGGCGCATTCGATGTGGCGCACGCCGGCCGGTCGGTGACCCTGGTGCTCGCCGACGATGTCGACGTCTCCCGCGGCGACATCATCGCCACCCCGGAGGCCGCACCGGAGCCGCTGTCCGAGTTCGAGGCCACCGTGTGCTGGCTCGCCGAGAAGCCGCTGCGCCCCGGCGCCCGGCTGCTGCTCAAGCACGGTACCCGCACCACCCAGGCCATCATCGGGACGATCGACCAGCGGTTCGACGAGCAGGACCTGTCCTCCGTCCCCAGCCCGGAGAGCATCGAACTCAACGAGATCGCGCGCATCACGGTGCGTGTGGCCGAGCCGATCGCCGCGGACGACTACCGCGTCAATCGTCGCAGCGGCAGCTTCCTGCTCATCGATCCGGCCGGAGGCAACACCCTCGCTGCCGGTCTCGTGGGCGACGGACTCGCCGACATCGAACTCGGGGACCGCGTCCCGGCATGA	MSDLHERSVQSDTQLLRLATAGSVDDGKSTLVGRLLYDTKSVLADQIDAVTRASVDRGLDTPDLSLLVDGLRAEREQGITIDVAYRYFATPKRSFVLADTPGHVQYTRNTVSGASTAQLVVLLVDARKGVVSQTRKHAAVLALLGVPKLVLAVNKIDLVEDPAAVFAQISAEFGELTSSLGWATEDVQEIPVSALHGDNVAVRSENTPYYDGPTLIEYLESVPVDADVHGRHETGLRFPVQYVIRPRTAEFPDYRGYAGQIAAGSVRPGDEVVVLPSGVRTTVERIDSADGAFDVAHAGRSVTLVLADDVDVSRGDIIATPEAAPEPLSEFEATVCWLAEKPLRPGARLLLKHGTRTTQAIIGTIDQRFDEQDLSSVPSPESIELNEIARITVRVAEPIAADDYRVNRRSGSFLLIDPAGGNTLAAGLVGDGLADIELGDRVPA	COG2895,COG5256,COG3276,COG0050,COG5257,COG1217,COG5258,COG0480,COG0481,COG1159,COG1160,COG1160,COG0532,COG4108,COG2229	-	-	8.21e-23	VFG016488(gi:71893875) (tuf) elongation factor Tu [EF-Tu (CVF587)] [Mycoplasma hyopneumoniae J]	Loose	350	24.6386	APH(3')-VIII	21.66	3004086	protein homolog model	n/a	n/a	aminoglycoside antibiotic	antibiotic inactivation	APH(3')
GMFMDNLD_00484	Prodigal:2.6	CDS	444619	445563	-	gnl|X|GMFMDNLD_2	2.7.7.4	cysD_1	Sulfate adenylyltransferase subunit 2		Q9X5U0	adenylyltransferase subunit 2 OS=Streptomyces lavendulae OX=1914 GN=mmcV PE=3 SV=1	ATGACACTCACCGATACGAATCCCACCGAAGCCCGGACGTTGCTGGACGGCAACCGGTTCGACACCCTCGATGCCCTCGAGTCGGAGGCGATCCACGTCTTCCGCGAGGTCGCCGGCGAGTTCGAACGTCCCGTCATCCTGTTCTCCGGAGGCAAGGACTCCACCGTCCTGCTGCATCTGGCGATCAAGGCATTCTGGCCCGCGCCGCTGCCGTTCGCTCTGCTGCACGTCGACACCGGCCACAACCTGCCCGAGGTCCTCGAGTTCCGCGACCACGTGGTCTCGAAGTACAACCTGCGGCTCCACGTCGCGAGCGTCGAGGACTATCTCGCCGACGGCCGGCTCACCGAGCGTCCCGACGGCATCCGCAACCCGCTGCAGACCGTGCCGCTGCTCGACGCGATCTCGGAGAACCGGTTCGACGCCGTCTTCGGCGGAGGCCGCCGCGACGAGGAGCGTTCGCGCGCCAAGGAGCGGATCTTCTCCCTGCGCAACGCCTTCGGCCAGTGGGATCCGAAGCGTCAGCGCCCCGAGCTGTGGAATCTGTACAACGGGCGGCACGCACCCGGTGAGCATGTGCGCGTCTTCCCGCTCAGCAACTTCACCGAGCTCGACATCTGGCGCTACATCGCCCGTGAGAACGTCGAACTGGCGAGCATCTACTACACGCACGAGCGTCCCGTCTACCGCCGTGACGGTATGTGGATGACCCCGGGTGTCTGGGGCGGACCGGCCGAGGGTGAACAGCTCGAGGTGCGTTCGGTGCGCTACCGCACCGTCGGCGACGGTTCGACCACCGGCGCGATCCTGTCCGAGGCCTCCACGAACGAGGAGATCCTCGCCGAGGTCGCGGCATCACGACTGACCGAGCGCGGCGCCACGCGCGGCGACGACCGGGTTTCCGAAGCGGCGATGGAAGACCGCAAGCGAGAGGGCTACTTCTGA	MTLTDTNPTEARTLLDGNRFDTLDALESEAIHVFREVAGEFERPVILFSGGKDSTVLLHLAIKAFWPAPLPFALLHVDTGHNLPEVLEFRDHVVSKYNLRLHVASVEDYLADGRLTERPDGIRNPLQTVPLLDAISENRFDAVFGGGRRDEERSRAKERIFSLRNAFGQWDPKRQRPELWNLYNGRHAPGEHVRVFPLSNFTELDIWRYIARENVELASIYYTHERPVYRRDGMWMTPGVWGGPAEGEQLEVRSVRYRTVGDGSTTGAILSEASTNEEILAEVAASRLTERGATRGDDRVSEAAMEDRKREGYF	COG0175,COG0037,COG0603,COG3969,COG1606	GO:0003824,GO:0008152	Purine metabolism,Monobactam biosynthesis,Selenocompound metabolism,Glycerophospholipid metabolism,Sulfur metabolism,Metabolic pathways,Biosynthesis of secondary metabolites,Microbial metabolism in diverse environments	6.6	VFG033077(gi:260763821) (toxB) putative adherence factor, Efa1 homolog [ToxB (CVF424)] [Escherichia coli O26:H11 str. 11368]	Loose	500	25.409	LlmA 23S ribosomal RNA methyltransferase	33.33	3003982	protein homolog model	n/a	n/a	lincosamide antibiotic	antibiotic target alteration	Llm 23S ribosomal RNA methyltransferase
GMFMDNLD_00485	Prodigal:2.6	CDS	445560	446285	-	gnl|X|GMFMDNLD_2	1.8.4.8	cysH	putative phosphoadenosine phosphosulfate reductase		C1AUL1	phosphosulfate reductase OS=Rhodococcus opacus (strain B4) OX=632772 GN=cysH PE=3 SV=1	ATGACGATCGACACGAACATCGACGAGCTCCGGAGTATTGCCGCGCAGGGGGCGGCAGAGCTCGAGGGTGCGTCGGCGCAGGAACTCCTGCGGTGGACGGACGAGACGTTCGGCGTCCCCACCGACAGCGGGCGCAGCGGCTACATCGTCGCGTCCAACATGCAGGACGGGGTCCTGGTCCATCTCGCCGCGCAGCAGCGTCCCGGTGTGGACGTGCTGTTTCTCGACACCGGCTACCACTTCGCCGAGACGCTCGGCACGCGTGACGCGGTGGCGCAGGTGTACGGCGTGAACATCGTCAACGCGCAGGCGCAGCAGTCCGTCGCCGAGCAGGACGCCCTGCTCGGCAAGGACCTGTTCGCCCGCGATCCGAACGAGTGCTGCCGCCTGCGCAAGGTGGTGCCGCTGACGGAGAGCCTGAAGGGTTACCGCGCATGGGTGACCGGCATCCGCCGCGTCGAGGCCCCCACACGCGCGAACGCTCCGCTCGTCTCCTTCGACGACGCGTTCGGACTGGTGAAGATCAATCCGATCGCGGCATGGTCCGACGAGGACATGCAGAACTACATCGACGAACACGGGATCCTCGTCAATCCCCTCGTCGACGAGGGCTACCCGTCCATCGGGTGCGCCCCGTGCACCACCAAACCACTTCCCGGAGCCGATCCGCGCAGCGGGCGCTGGGCCGGCCGAGCCAAGACCGAATGCGGGTTGCACGCCTCATGA	MTIDTNIDELRSIAAQGAAELEGASAQELLRWTDETFGVPTDSGRSGYIVASNMQDGVLVHLAAQQRPGVDVLFLDTGYHFAETLGTRDAVAQVYGVNIVNAQAQQSVAEQDALLGKDLFARDPNECCRLRKVVPLTESLKGYRAWVTGIRRVEAPTRANAPLVSFDDAFGLVKINPIAAWSDEDMQNYIDEHGILVNPLVDEGYPSIGCAPCTTKPLPGADPRSGRWAGRAKTECGLHAS	COG0175	GO:0003824,GO:0008152	Sulfur metabolism,Metabolic pathways,Microbial metabolism in diverse environments	1.1	VFG029734(gi:433645202) (mps2) amino acid adenylation enzyme/thioester reductase family protein,thioester reductase-like protein [GPL locus (CVF650)] [Mycobacterium smegmatis JS623]	Loose	275	23.483	AAC(6')-Isa	37.5	3002563	protein homolog model	n/a	n/a	aminoglycoside antibiotic	antibiotic inactivation	AAC(6')
GMFMDNLD_00486	Prodigal:2.6	CDS	446335	448053	-	gnl|X|GMFMDNLD_2	1.8.7.1	sir	Sulfite reductase [ferredoxin]		Q7TYP6	reductase [ferredoxin] OS=Mycobacterium bovis (strain ATCC BAA-935 / AF2122/97) OX=233413 GN=sir PE=3 SV=2	ATGTCGTCGACCACCGACGTCACTCCCGCCGACGAGTCGGCCAAGCCCGCACGCCGCGCTGCGCGACCTGCCAAGCGCCGCGCCGAGGGACAGTGGGCCCTCGGTTACCGGGAGCCGCTCAACGCGAACGAGCAGGCGAAGAAGGACGACAATCCGCTCAACGTCCGTCGGCGTATCGAGGACATCTACGCGCACACCGGTTTCGACGGAATCGACAAGAGCGACCTGCGCGGCCGGTTCCGCTGGTGGGGTCTGTACACCCAGCGGGAGCAGGGTTACGACGGCACCTACACCGGTGACGAGAACATCGACCTGCTCGAGGCGAAGTACTTCATGATGCGGGTGCGCTGCGACGCCGGTGCCCTGAATGTGGCCCAGCTGCGGACGATCGCCGGTATCTCCACCGAGTTCGGCCGCGACACCGCCGACCTGTCCGACCGCGAGAACGTCCAGTACCACTGGATCGAGGTCGAGAACGTCCCGGAGATCTGGCGGCGCCTCGAATCGGTCGGTCTGAAGACCACCGAAGCGTGCGGCGACTGCCCCCGCGTCGTCCTCGGTTCGCCGCTCGCCGGTGAGTCGCTCGACGAGATCATCGACGGCACCCCGGCGATCGACGAAATCGTGCGCCGCTACATCGGCAACCCCGAATACTCGAACCTGCCGCGCAAGTTCAAGACCGCGATCTCCGGCCAGCAGGACGTCGTGCACGAGATCAACGACGTCGCCTTCATCGGCGTCGAGCACCCCGAGCACGGCCCCGGTTTCGACCTGTGGGTCGGCGGCGGTCTGTCCACCAACCCGATGCTCGCGCAGCGGGTCGGCGCGTGGGTTCCGTTGCACGAGGTCGCCGACGTGTGGGAAGGCGTCGTTGCGATCTTCCGCGACTACGGCTACCGCCGGCTGCGGTCCAAGGCGCGCCTGAAGTTCCTCATCAAGGACTGGGGCATCGAGAAGTTCCGCGAGGTGCTCGAGACCGAGTACCTGAAGCGTCCGCTGATCGACGGTCCGGCCCCGGCCGCTCCCGAGCGTCCGATCGACCACGTCGGCGTCCAGAAGCTGCGCAACGGCCTCAACGCCGTGGGTGTCGCCCCGATCGCCGGCCGTGTCTCGGGCACGATCCTGTCCGCGGTGGCCGACGCCGCCGAGCGTGCCGGCTCCGACCGGATCCGGTTCACGCCCTACCAGAAGCTCATCGTGCTCGACGTCGCCGACGACAAGATCGAGCAGCTCGTCACCGAGCTCGAGGCGCTGGGCCTGCCGGCCTCGCCGTCGCCGTGGCGCAAGAACCTCATGGCCTGCACGGGAATCGAGTTCTGCAAGCTGTCCTTCGTCGAGACGCGCAAGCGTTCGCAGGCCCTGGTGCCCGAACTCGAGGAGCGGCTCGCCGACATCAACGCGCAGCTCGACGTTCCGGTCACGATCAACATCAACGGCTGCCCCAACTCGTGCGCGCGCTCCCAGATCGCCGACATCGGCTTCAAGGGCCAGCTCGTCGACGACGGTGAGGGCAACCAGGTCGAGGGATTCCAGGTGCACCTCGGCGGTGCGCTGGGCTTCGACGCGAAGTTCGGGCGCAAACTGCGCCAGCACAAGGTCACCAGCGCCGAGCTCGGCGACTACATCGAGCGGGTGGTGCGCAACTTCGTCAAGGAACGCACCGAAGGCGAGCGTTTCGGCGAGTGGGTCGTCCGGGCCGAGGAGGCCGACCTGCGATGA	MSSTTDVTPADESAKPARRAARPAKRRAEGQWALGYREPLNANEQAKKDDNPLNVRRRIEDIYAHTGFDGIDKSDLRGRFRWWGLYTQREQGYDGTYTGDENIDLLEAKYFMMRVRCDAGALNVAQLRTIAGISTEFGRDTADLSDRENVQYHWIEVENVPEIWRRLESVGLKTTEACGDCPRVVLGSPLAGESLDEIIDGTPAIDEIVRRYIGNPEYSNLPRKFKTAISGQQDVVHEINDVAFIGVEHPEHGPGFDLWVGGGLSTNPMLAQRVGAWVPLHEVADVWEGVVAIFRDYGYRRLRSKARLKFLIKDWGIEKFREVLETEYLKRPLIDGPAPAAPERPIDHVGVQKLRNGLNAVGVAPIAGRVSGTILSAVADAAERAGSDRIRFTPYQKLIVLDVADDKIEQLVTELEALGLPASPSPWRKNLMACTGIEFCKLSFVETRKRSQALVPELEERLADINAQLDVPVTININGCPNSCARSQIADIGFKGQLVDDGEGNQVEGFQVHLGGALGFDAKFGRKLRQHKVTSAELGDYIERVVRNFVKERTEGERFGEWVVRAEEADLR	COG0155,COG2221,COG2221,COG1251,COG1251	GO:0016491,GO:0055114,GO:0016491,GO:0055114,GO:0016491,GO:0020037,GO:0051536,GO:0055114,GO:0016491,GO:0020037,GO:0051536,GO:0055114	Sulfur metabolism,Metabolic pathways,Microbial metabolism in diverse environments	2	VFG047708(gb|YP_170571.1) (carB) carbamoyl phosphate synthase large subunit [Pyrimidine biosynthesis (VF0558)] [Francisella tularensis subsp. tularensis SCHU S4]	Loose	600	25.7942	clbA	36.84	3002814	protein homolog model	n/a	n/a	macrolide antibiotic; lincosamide antibiotic; streptogramin antibiotic; oxazolidinone antibiotic; phenicol antibiotic; pleuromutilin antibiotic	antibiotic target alteration	Cfr 23S ribosomal RNA methyltransferase
GMFMDNLD_00487	Prodigal:2.6	CDS	448408	449667	+	gnl|X|GMFMDNLD_2	1.3.99.-	hemN	Oxygen-independent coproporphyrinogen-III oxidase-like protein		P9WP72	chaperone HemW OS=Mycobacterium tuberculosis (strain CDC 1551 / Oshkosh) OX=83331 GN=hemW PE=3 SV=1	GTGAACACCACGGAGATCGGTCGACGCACCGGCACGGAAATCGGTATCGCGGGTCGTCCGGCCGGTCTCGAACTTCCCGCTCCGGCGCTCGCCGGGGTGGGGACGCGACCGTTCGGCGTGTACGTGCACGTGCCCTTCTGCGCGACCCGCTGCGGCTACTGCGACTTCAACACCTACACGGCCGGTGAGCTCGGCAGCGCCGCCTCGCCGCAGTCCTGGCTCGAGGGCCTGCGCCGCGAACTCGATGCGGGCGCCCGGTTGCTCTCGGACGGCGGACGACGGGCCCCCGCCGCCGAGACGGTCTTCGTCGGTGGTGGTACCCCGTCGCTGCTCGGCGCGGACGGGCTCGCGCAGGTGCTCGATGCGGTCCGCGACTCGTTCGGGCTCGCACCCGGCGCCGAGGTGACCACCGAATCCAACCCCGAGTCGACCTCCACGCCGTTCTTCTCGGCCATCCGGGAGGCCGGATACACCCGCCTGTCGCTGGGCATGCAGTCCGCGGCACCGCACGTGCTGGCGGTTCTGGACCGCACCCACACACCGGGGCGGCCGGTCGCGGCGGCGAAGGAAGCGCGCGCGGCCGGGTTCGAGCACGTCAACCTCGATCTGATCTACGGCACACCGGGCGAGCGCGACGCCGACCTCGACGCCTCCCTCGACGCGGTGCTCGAGGCAGGCGTCGACCACGTCTCGGCGTACGCGCTCATCGTCGAGGACGGCACCGCGCTCGCTCGCCGTGTGCGTCGAGGCGAGCTGCCCGCCCCCGACGACGACGTACTCGCCGCGCGCTACGAGCGGATCGACGCGCGACTCGCCGAGGCGGGTATGACCTGGTACGAGGTGTCGAACTGGGCGAAGGCGGACGACCCGTCGGCCCGCTGCGCGCACAACCTCGGCTACTGGGACGGTGGCGACTGGTGGGGCGCCGGACCGGGGGCGCACAGCCACGTCGGCGGTGTGCGCTGGTGGAACGTCAAGCACCCCGCCCGCTACGCGTCGACCCTCGCCGACGGAGTCCTGCCCGTGGCGGGCAGCGAACACCTCACGGCCGAGGACCGGCACACCGAACTCGTGATGCTCACCGTCCGGCTGCGGACGGGTCTGCCGCTCTCGGAGCTCGACGACGGGGAACGAGACGCCGCGCGCACGGTCGTCGCCGACGGGCTGGCGGTGCTGTGCGACGAGCATCTCGTGCTGACCGACCGGGGGCGTCTGCTCGCCGACGCGGTCGTGCGCACCGTCCTGCTCGGAGCGGACTAG	MNTTEIGRRTGTEIGIAGRPAGLELPAPALAGVGTRPFGVYVHVPFCATRCGYCDFNTYTAGELGSAASPQSWLEGLRRELDAGARLLSDGGRRAPAAETVFVGGGTPSLLGADGLAQVLDAVRDSFGLAPGAEVTTESNPESTSTPFFSAIREAGYTRLSLGMQSAAPHVLAVLDRTHTPGRPVAAAKEARAAGFEHVNLDLIYGTPGERDADLDASLDAVLEAGVDHVSAYALIVEDGTALARRVRRGELPAPDDDVLAARYERIDARLAEAGMTWYEVSNWAKADDPSARCAHNLGYWDGGDWWGAGPGAHSHVGGVRWWNVKHPARYASTLADGVLPVAGSEHLTAEDRHTELVMLTVRLRTGLPLSELDDGERDAARTVVADGLAVLCDEHLVLTDRGRLLADAVVRTVLLGAD	COG0635,COG1032,COG1242	GO:0003824,GO:0051536	Carotenoid biosynthesis,Steroid degradation,Metabolic pathways,Biosynthesis of secondary metabolites,Microbial metabolism in diverse environments	2.07e-51	VFG013628(gi:148827660) (hemN) coproporphyrinogen III oxidase [Heme biosynthesis (CVF506)] [Haemophilus influenzae PittGG]	Loose	650	24.6386	vanO	30.53	3002913	protein homolog model	n/a	n/a	glycopeptide antibiotic	antibiotic target alteration	glycopeptide resistance gene cluster; van ligase
GMFMDNLD_00488	Prodigal:2.6	CDS	449669	450055	-	gnl|X|GMFMDNLD_2			hypothetical protein		C5BC26	6-phosphofructokinase OS=Edwardsiella ictaluri (strain 93-146) OX=634503 GN=pfkA PE=3 SV=1	ATGATCTTCAAGGGCGTCCGGGACGGCAAGCCGTATCCCGATCACGGACTGTCTCTGCGCGACTGGTCGAGGATTCCGCCCCGTCAGGTGCGCCTCGACGAGATCGTCACGACCACGAAGGTTCTCGAACTCGACCGGCTTTTGTCGGAGGATTCGACCTTCTACGGCGATCTGTTCCCACACGCCGTCCAGTGGCAGGGCGTGCTGTATCTCGAGGACGGACTCCACCGGGCGGTGCAGTCCGCGCTGCGGAACCGGCCGGTGCTGCACGTCCGGGTGTTCGAGTACGACGCTCTCATCCCGTCCGGCGATACGTCGTCCGACGACCGTGCGCGCAGGCTCGACGAGCCGTCGCTGCCCGATCTGCCACTGCCCGAGCGGCCCTGA	MIFKGVRDGKPYPDHGLSLRDWSRIPPRQVRLDEIVTTTKVLELDRLLSEDSTFYGDLFPHAVQWQGVLYLEDGLHRAVQSALRNRPVLHVRVFEYDALIPSGDTSSDDRARRLDEPSLPDLPLPERP	COG5450	-	-	1.2	VFG041245(gb|YP_094339) (lem2) Dot/Icm type IV secretion system effector Lem2 [Dot/Icm (SS047)] [Legionella pneumophila subsp. pneumophila str. Philadelphia 1]	-	-	-	-	-	-	-	-	-	-	-	-
GMFMDNLD_00489	Prodigal:2.6	CDS	450214	451257	+	gnl|X|GMFMDNLD_2		hrcA	Heat-inducible transcription repressor HrcA		Q0SHB5	transcription repressor HrcA OS=Rhodococcus jostii (strain RHA1) OX=101510 GN=hrcA PE=3 SV=1	TTGTCGAGTACCGAGGAGCGGAGATTCAAGGTCTTGCGCGCCATCGTGGCGGATTATGTGTCCACCAAGGAGCCGATCGGCTCCAAGACTCTCGTCGACCGGCACAATCTCGGTGTATCCAGCGCCACGGTCCGCAACGACATGGCTGTGCTCGAAGCCGAGGGATACATCACACAGACCCACACGAGTTCCGGGCGCGTACCCACCGACAAGGGATACCGCCAGTTCGTCGACAGGATCGCCGAGGTCAAGCCGCTCTCCTCGGCCGAGCGTCGCGCGATCCTGCAGTTCCTCGAATCCGGCGTCGACCTCGACGATGTGCTGCGACGCGCGGTGCGGCTGCTCGCACAACTCACCCGTCAGGTCGCGGTCGTGCAGTATCCGACGCTCTCGGCGTCGTCCGTGCGACACCTCGAGGTGGTCGGGCTGACACCGGCGCGGCTGCTGCTCGTGCTCATCACCGATTCGGGTCGCGTGGATCAGCGGATCGTCGAACTCGGCGACGTGATCGACGAGGACGGCCTGTCGCGGCTGCGTGAGCTGCTCGGCGGGGCACTGGCCGGCAAGCGGCTCGCTGCCGCGTCCGTCGCGGTCACCGAGCTCGCCGACAACGCACCGGAGGACCTGCGCGACGCGCTCATCCGGTGCACCACGGTGCTGGTGGAAACCCTCGTCGAGCACCCCGAGGAACGCCTCGTGCTCGGCGGCACCGCCAACCTCACCCGCAACGCCGCGGACTTCGACGGCCACGGGATGGTGCCGGGATCGTTGCGCACGGTCCTCGAAGCGCTGGAGGAACAGGTCGTGGTGCTGAAGCTGCTCGCGTCCAGCCAGGACGCCGGCCGGGTCACCGTCCGCATCGGTGAGGAGACCCAGTTCGAGGAGATGCGCACCACCTCCGTCGTGTCCACCGGTTACGGTGCCGCGGGTACGGTCTTCGGTGGTCTGGGAGTGCTCGGCCCCACCCGGATGGACTATCCGGGAACCATCGCATCGGTCGCCACCGTTGCGAGATATATCGGTGAGGTGCTCGGCGAACGCTGA	MSSTEERRFKVLRAIVADYVSTKEPIGSKTLVDRHNLGVSSATVRNDMAVLEAEGYITQTHTSSGRVPTDKGYRQFVDRIAEVKPLSSAERRAILQFLESGVDLDDVLRRAVRLLAQLTRQVAVVQYPTLSASSVRHLEVVGLTPARLLLVLITDSGRVDQRIVELGDVIDEDGLSRLRELLGGALAGKRLAAASVAVTELADNAPEDLRDALIRCTTVLVETLVEHPEERLVLGGTANLTRNAADFDGHGMVPGSLRTVLEALEEQVVVLKLLASSQDAGRVTVRIGEETQFEEMRTTSVVSTGYGAAGTVFGGLGVLGPTRMDYPGTIASVATVARYIGEVLGER	COG1420,COG1349	GO:0003700,GO:0005622,GO:0006355,GO:0003677,GO:0006355	-	0.42	VFG043853(gi:3702807) (AAC62933) crystal protein toxin [Cry1Ic (TX233)] [Bacillus thuringiensis str. C18]	Loose	800	26.9498	tetA(P)	36.36	3000180	protein homolog model	n/a	n/a	tetracycline antibiotic	antibiotic efflux	major facilitator superfamily (MFS) antibiotic efflux pump
GMFMDNLD_00490	Prodigal:2.6	CDS	451305	452456	+	gnl|X|GMFMDNLD_2		dnaJ2	Chaperone protein DnaJ 2		Q5YZX0	protein DnaJ 1 OS=Nocardia farcinica (strain IFM 10152) OX=247156 GN=dnaJ1 PE=3 SV=1	GTGGCACGGGACTACTACGGGACGCTCGGCGTGTCCAAGAACGCGACCGACCAGGAGATCAAACGGGCGTACCGCAAGTTGGCGCGCGAGCACCACCCCGACGTGAACCCAGACGAGTCGGCGCAGAAGCGTTTCCAGGAGATCTCGGCCGCCTACGAGGTGCTGTCGGATCCCGAGAAACGACGCATCGTCGACCTCGGCGGCGATCCGCTCGAACCCGGTGGCGGCGGCGCCGGTGGCTTCGGTGGCGCCGGTTTCGGTGGCGGACTCGGCGACGTCTTCGAGGCGTTCTTCGGTGGCGGAGCAGGCGGATCCCGCGGTCCTCGCGGCCGCGTCCAGCCCGGCGCCGACTCGCTGCTCCGCACCCGACTGACCCTCGAGGAATGCGCCCGCGGCGTCACCAAGACGGTCACCGTCGACACCGCGATCCTGTGCGACTCGTGCACCGGCTCCGGTACCCACGGCGACTCGAAGCCCGTGCGATGCGAGACCTGCGGCGGTGCCGGTGAGGTCCAGTCGGTACAGCGCTCCTTCCTCGGCCAGGTCATGACGTCCCGGCCCTGCCCGACCTGCCGGGGTGTCGGTGAGACCATCCCGGATCCCTGCCGCAAGTGCGGCGGCGACGGTCGCGTGCGCGCCCGCCGCGAGATCACCGTCAAGGTGCCTGCCGGTGTGGGCAACGGCATGCGCATCCGCCTCGCGGCCCAGGGCGAGGTCGGCCCCGGCGGCGGTCCCGCGGGCGATCTCTACGTCGAGGTGCTCGAACAGCAGCACGAGGTCTTCGTCCGCGACGGTGACGACCTGCACTGCACCATCCGGGTGCCCATGGTCGATGCGGCGCTCGGCACCAAGGTGACGGTCGACACGATCCTCGACGGCCCCACCGAGATCACCGTCGATCCCGGCACCCAGCCCGGTTCGGTCTCGGTGCTGCGCGGTCACGGCATGCCGAAGCTGCGGTCGGGCACGCGCGGCGACCTGCACGCCCATCTCGAGGTCGTGGTGCCCACCCGGATCGATCACAAGCAGACCAAGCTGCTCGAGGATCTGCGCCGGCACAGCGACCGCGAGCGTGTCGAGGTCGTGACGACCGGTTCGCAGAACTCCGGCGGCCTGTTCTCGCGTCTGCGCGACGCGTTCAGCGCCCGCTAG	MARDYYGTLGVSKNATDQEIKRAYRKLAREHHPDVNPDESAQKRFQEISAAYEVLSDPEKRRIVDLGGDPLEPGGGGAGGFGGAGFGGGLGDVFEAFFGGGAGGSRGPRGRVQPGADSLLRTRLTLEECARGVTKTVTVDTAILCDSCTGSGTHGDSKPVRCETCGGAGEVQSVQRSFLGQVMTSRPCPTCRGVGETIPDPCRKCGGDGRVRARREITVKVPAGVGNGMRIRLAAQGEVGPGGGPAGDLYVEVLEQQHEVFVRDGDDLHCTIRVPMVDAALGTKVTVDTILDGPTEITVDPGTQPGSVSVLRGHGMPKLRSGTRGDLHAHLEVVVPTRIDHKQTKLLEDLRRHSDRERVEVVTTGSQNSGGLFSRLRDAFSAR	COG0484,COG2214,COG5407,COG5269,COG1076,COG1107	GO:0031072,GO:0051082	-	5.95e-07	VFG015290(gi:28871892) (hopI1) type III effector HopI1 [T3SS (SS003)] [Pseudomonas syringae pv. tomato str. DC3000]	Loose	210	24.2534	Escherichia coli marR mutant conferring antibiotic resistance	28.57	3003378	protein overexpression model	n/a	n/a	fluoroquinolone antibiotic; cephalosporin; glycylcycline; penam; tetracycline antibiotic; rifamycin antibiotic; phenicol antibiotic; triclosan	antibiotic target alteration; antibiotic efflux	resistance-nodulation-cell division (RND) antibiotic efflux pump
GMFMDNLD_00491	Prodigal:2.6	CDS	452466	453224	+	gnl|X|GMFMDNLD_2	2.1.1.193	rsmE	Ribosomal RNA small subunit methyltransferase E		P9WGX0	RNA small subunit methyltransferase E OS=Mycobacterium tuberculosis (strain CDC 1551 / Oshkosh) OX=83331 GN=rsmE PE=3 SV=1	GTGGCCGCGACACTGTTCTACCTCGACCCGTTGCCCGCCGAAGGGCGGACAGCGGTGCTCGACGGCAAGGAGGGCCGCCACGCCGCCACGGTGCGCCGCATCGCGGTCGGTGAACGGCTCGTGTTGTCCGACGGTGCGGGTGAGGTCGCCGACGTCGAAGTCACCGCGGTGGCGAAGGATCGGCTCGAAGCCGTCGTGCTCGGTCGTCGTGTCGTCGACCCGCCGCGTCCGAGCGTGACCGTCGTGCAGGCGTTGCCGAAGTCGGACCGGTCCGAACTCGCCGTCGAACTGGCCACCGAGGCCGGGGCCGACGAGTTCGTGCCGTGGCAGTCGGCGCGTTGTGTCGCTCGATGGGATGCCAAGGCGGACAAGGGTGTTGCAAAGTGGCAGGCGGTCGCGACCTCGGCGGCCAAGCAGTCGCGGCGCGCGCGTGTGCCCACGGTCGACGCGTTGCACCGCACCCCCGAGGTCGTCGCCCGCGTCCGGTCGGCCGTCGAGCGCGGCGACGTCGTCGCGGTGCTGCACGAATCCGCGACCACACCTTTCGCCGACCTGCCGGTGCGCGACGCCGATTCGCTGACTCTGATCGTCGGTCCCGAAGGCGGACTCGACGACGCGGAGGTCCACGCCCTCGTCGACGTGGGGGCGGTGGCAGTCGGCCTCGGCCCCACGGTGCTGCGTACCTCGACCGCGGCGGCAGTCGCACTCGGAGCGATCGGCGTGCTCACCGACCGGTGGCGCACCCGGCCCCTGCACTGA	MAATLFYLDPLPAEGRTAVLDGKEGRHAATVRRIAVGERLVLSDGAGEVADVEVTAVAKDRLEAVVLGRRVVDPPRPSVTVVQALPKSDRSELAVELATEAGADEFVPWQSARCVARWDAKADKGVAKWQAVATSAAKQSRRARVPTVDALHRTPEVVARVRSAVERGDVVAVLHESATTPFADLPVRDADSLTLIVGPEGGLDDAEVHALVDVGAVAVGLGPTVLRTSTAAAVALGAIGVLTDRWRTRPLH	COG1385	GO:0006364,GO:0008168		1.25e-22	VFG045607(gb|YP_096929) (lpg2936) Dot/Icm type IV secretion system effector [Dot/Icm (VF0156)] [Legionella pneumophila subsp. pneumophila str. Philadelphia 1]	Loose	500	25.409	APH(6)-Ia	66.67	3002657	protein homolog model	n/a	n/a	aminoglycoside antibiotic	antibiotic inactivation	APH(6)
GMFMDNLD_00492	Prodigal:2.6	CDS	453236	454048	+	gnl|X|GMFMDNLD_2			hypothetical protein		P96402	LipC OS=Mycobacterium tuberculosis (strain ATCC 25618 / H37Rv) OX=83332 GN=lipC PE=1 SV=1	TTGGCTCGTACGAAAATCGCGTATGGCCCCCACTCGCAGCAGTTCGGGCACGTCTTCCTGCCCGACCCCGAGACGGTGACGGGGCCCGTTCCCGTCGTCATGGTCGTCCACGGGGGGTCGTGGCACGGTCGCTACCAGCTCACCCTGGGCACGGCGCTCGCCGTCGACCTCGCCCGTCGCGGTGTGGTGGCGTGGAACGTCGAGTACCGACGCCTCGAGGCCGGGGGCGCGTGGGACGAGATGTCCGCGGACGTGGTCGCGGCGTTCGAGACGATCTTCACCGAGGTCGTTCCGCACGCGCAGCGCGCCGGCATCGAGGTCGACGTCGACCGTGTCCGGCTCGTCGGTCACTCGGCGGGAGGTCAGCTGGCGGTGTGGCTCGCCGGTGAGAACACGTCGGTGCGGCCTGAATTCGTGGTCTCGCAGGCAGGAGCACTCGACCTCGTCACGGCCGGGGAGCGAGGTCGCCGTGTGCAGGCGTTCGAGGCGCTCTTCGGTGCGTCCTACGCGGATGCGCCGGAGCGCTACCGCTCGGCCTCACCCACGCACCGGGTGCCGATCGGTGTGCCGGTCGCGGTGCTGCACGGCACCACCGACGAGCAGGTTCCGGTGAGCGTCGCGCACCGCTACGCCGGGGCGGCCGCGACAGCGGGGGATCCGGTGTCGCTGGAACTGGTCGACGGAGACGACCACGTCGCCTTCCTGAACCGCACGACTCGCTCCTGGGAGCGATCTCTCGAACTGCTCACCGCTCCGTCAGTCGCCGACCTCGGCATCGCTGCGGGAGCGGGCGCGGAGTCCGCGGGGGAGTAG	MARTKIAYGPHSQQFGHVFLPDPETVTGPVPVVMVVHGGSWHGRYQLTLGTALAVDLARRGVVAWNVEYRRLEAGGAWDEMSADVVAAFETIFTEVVPHAQRAGIEVDVDRVRLVGHSAGGQLAVWLAGENTSVRPEFVVSQAGALDLVTAGERGRRVQAFEALFGASYADAPERYRSASPTHRVPIGVPVAVLHGTTDEQVPVSVAHRYAGAAATAGDPVSLELVDGDDHVAFLNRTTRSWERSLELLTAPSVADLGIAAGAGAESAGE	COG1506,COG0657,COG0412,COG0429,COG2267,COG1073	GO:0006508,GO:0008236	-	1.7	VFG023360(gi:339630363) (esxH) low molecular weight protein antigen 7 EsxH (10 kDa antigen) (CFP-7) (protein TB10.4) [ESX-3 (T7SS) (CVF635)] [Mycobacterium africanum GM041182]	Loose	700	24.6386	tet(41)	28.3	3000569	protein homolog model	n/a	n/a	tetracycline antibiotic	antibiotic efflux	major facilitator superfamily (MFS) antibiotic efflux pump
GMFMDNLD_00493	Prodigal:2.6	CDS	453992	455605	-	gnl|X|GMFMDNLD_2		qacA_1	Antiseptic resistance protein		P34698	MFS-type transporter SACE_5813 OS=Saccharopolyspora erythraea (strain ATCC 11635 / DSM 40517 / JCM 4748 / NBRC 13426 / NCIMB 8594 / NRRL 2338) OX=405948 GN=SACE_5813 PE=3 SV=2	ATGACCACTGCTGTCATTCGATCAGGAGGGAGCGCAGCGAAGGAACCTTACCGGCTGCGCTGGGCAGGACTCGCGGTGCTGTGCCTGAGCCTGCTCATCGTCGTGATGGCGAACACCTCACTCATCGTCGCCGCGCCCGGAATGCTGCGCGACCTGCAGCTCACCAGCGCCGACATGCAGTGGATCATCGACGGCTACACCGTCCCCTACGCCGCGCTGATGCTGCTGTTCGGCGTGCTCGGCGACCGGTACGGGCGACGACGCGCGCTGCTGGCGGGCCTCGCGGCGTTCGCCGTCGGCGCGGTGTACGGATCGCTCGCCGACAGCGCGGCCGACGTGATCGTCGCGCGCATCGTCATGGGTGTGGGCGCCGCCGTCATCATGCCCGCGACCCTGTCGTTGCTCGTCGCGATGTTCCCCGTGCGCGAGCGTGCCCGGGCGATCGCGGCCTGGGCGGCCACCTCGGGCCTTGCCATCGCCCTCGGCCCCCTGCTCGCCGGATGGCTCCTCGAATCGAACTCGTGGGGGTCGACCTTCCTCATCAACGTGCCGATCGCGGCGTTCGCCGCGATCGCGGCCGTGATCCTCGTACCCGCATCGAAGGCGGACGATCTCACCCGCACCGATTGGATCGGCGGCGCACTGTCGGTCCTCGCCCTCGGTGGGATCGTCTACGCGATCATCGAAGGCTTCCACTTCGGTTGGGGCACCGAGGTGATCGCGACCACGGTCGGTTCGGTGGTCGCCGCGGTTCTCTTCGTCGTATGGGAACTGCGCCATCCCCGGCCGCTGCTGGATCTGCACCGCGTCGCGGACCGGACCGTCGGCGGGGCGTGCGTCGCGGTGCTGTTGCTCTTCCTCGTCGCGTTCGGAGCCATCTACTTCGTCGCCCAGCAGTTCCAGTTCGTGCTGGGCTACGGCCCACTCGAGACGGGTCTGCGTCTGCTCCCGCTTGCGGTGACGGTCTCGCTGGGTGCGGCGCTGAGCGGCCGGCTCGCCCCTCGCCTGGGCGCGCGGATCCTCGTCGGCGCGGGCATGATCGCCGCCGCGGCAGGCATCCTCGCCCTCACCGTCACGGACACCGGCTCCGGTTTCACGCCCTTCCTGATCTCGTTGCTGCTGCTGGGACTGGGCATCGGCCTGGCCACACCACCGTCCACCGACCTCATCATGGGCGGCTTCCCCGACTCGGATCTCGGAGCGGCGGGCGGATTGAACGACACCGCAGTGGAATTCGGCGGCTCGCTGGGCATCGCCGTGCTCGGCTCGATCCTCGCGACCACCTATCACCGCGAGATCTCCGGTTTCCTCGACGGATTGCCGTTGGCGGATCTGACGGGCCCGATGGCCGATCAGGCGGCGATGGCCATCGAGGCGTCCGGCGACTCGGTGGGCGGCGCGGCGATTGTCGCGGAGGAACTCGCGGCCAATCCGTTCGCGGCGTCGTACGCCCAGCCTCTGCTCGACGCGTCGTCCGCGGCGTTCGCGCAGGCGATCTCGTCCGCGAGTCTCGTCGCCGGCATCGTCCTGCTCCTCGGCGCCGCGACGGTCACGGCGCTACTCCCCCGCGGACTCCGCGCCCGCTCCCGCAGCGATGCCGAGGTCGGCGACTGA	MTTAVIRSGGSAAKEPYRLRWAGLAVLCLSLLIVVMANTSLIVAAPGMLRDLQLTSADMQWIIDGYTVPYAALMLLFGVLGDRYGRRRALLAGLAAFAVGAVYGSLADSAADVIVARIVMGVGAAVIMPATLSLLVAMFPVRERARAIAAWAATSGLAIALGPLLAGWLLESNSWGSTFLINVPIAAFAAIAAVILVPASKADDLTRTDWIGGALSVLALGGIVYAIIEGFHFGWGTEVIATTVGSVVAAVLFVVWELRHPRPLLDLHRVADRTVGGACVAVLLLFLVAFGAIYFVAQQFQFVLGYGPLETGLRLLPLAVTVSLGAALSGRLAPRLGARILVGAGMIAAAAGILALTVTDTGSGFTPFLISLLLLGLGIGLATPPSTDLIMGGFPDSDLGAAGGLNDTAVEFGGSLGIAVLGSILATTYHREISGFLDGLPLADLTGPMADQAAMAIEASGDSVGGAAIVAEELAANPFAASYAQPLLDASSAAFAQAISSASLVAGIVLLLGAATVTALLPRGLRARSRSDAEVGD	COG0477,COG2814	GO:0016021,GO:0055085	-	1.09e-32	VFG036957(gi:59802007) (farB) efflux pump protein, fatty acid resistance [FarAB (CVF758)] [Neisseria gonorrhoeae FA 1090]	Loose	750	25.0238	pmrA	30.21	3000822	protein homolog model	n/a	n/a	fluoroquinolone antibiotic	antibiotic efflux	major facilitator superfamily (MFS) antibiotic efflux pump
GMFMDNLD_00494	Prodigal:2.6	CDS	455736	456416	+	gnl|X|GMFMDNLD_2			hypothetical protein		P96701	HTH-type transcriptional regulator YdgC OS=Bacillus subtilis (strain 168) OX=224308 GN=ydgC PE=4 SV=1	ATGAACGTGGAGAACTCGGTCACCCGACCGCGAACCCGATTCACTGCGAACCGCATGCGCATACTCGACGCGGCGGTGACCTGTTTCGCCACCGACTTCGACGCGAGCATGGACGATGTCGCGAAGGCCGCGGGCGTGGTCCGCCGCACGGTGTACGCGCACTTCCCCAATCGGGAAGCGCTCGTCGAGGGGATCGTCGAGGACGCCTCGACCGCGCTCGCCGAGGCCCTCGACCATCCCGAGCCGGAGGACCCCGCGGTCGCGCTCGCGGTGGAGGCCCTGCGGACCTGGCCGATCGGCGACCGCTACCGCGTGCTGCTCTCGTTCGCGCGCAAGGAGGTGGGAGAGCAACGCATCGCCGAGTTGGTCGCGCCGGTGCGCTCACGTGTCCTGGGGCACGTCGAACGTGGCCTCGCGCAGGGGCAGTTCTCCGGCTACCTTCCGGCGCCGGTGCTGGTCGGGATGATGGAAGGACTGACGATGGCCACGCTCGAGCAGGCCAATCTCGGTCTGGTCGACGACTCCGGCGACACCATCGTTCTGGGCAACCTCGTGCTGGCCGGGGTCTCGCCCGACCGGGCGCCGGGCGTCCTCGCAGAGGCGCGGCGATGGCTCATGGCCGCGGCGCGCCAGAGGCTCACGGAGGCCACCTCGGGCGACGGCGGTACCGAACCCCGGTGA	MNVENSVTRPRTRFTANRMRILDAAVTCFATDFDASMDDVAKAAGVVRRTVYAHFPNREALVEGIVEDASTALAEALDHPEPEDPAVALAVEALRTWPIGDRYRVLLSFARKEVGEQRIAELVAPVRSRVLGHVERGLAQGQFSGYLPAPVLVGMMEGLTMATLEQANLGLVDDSGDTIVLGNLVLAGVSPDRAPGVLAEARRWLMAAARQRLTEATSGDGGTEPR	COG1309	GO:0003677	-	0.000384	VFG004552(gi:57865728) (icaR) intercellular adhesion regulator [Intercellular adhesin (CVF106)] [Staphylococcus epidermidis RP62A]	Loose	450	24.6386	AAC(3)-IIIa	51.61	3002536	protein homolog model	n/a	n/a	aminoglycoside antibiotic	antibiotic inactivation	AAC(3)
GMFMDNLD_00495	Prodigal:2.6	CDS	456519	457577	+	gnl|X|GMFMDNLD_2			PhoH-like protein		P9WIA2	protein OS=Mycobacterium tuberculosis (strain CDC 1551 / Oshkosh) OX=83331 GN=MT2437 PE=3 SV=1	GTGAGTGAACCAGACCGACCCCACGAGCCCGCCGAACTCGAACCGACCACAGTCAAATCGAGCCTGGACCTCCCGTCGGAGGCCACAGCGCCGCTGCTCGGAGCCGCGGACGAGAATTTGATCGCCCTCGAGGCCCTCCTGGTGGCGGATATCCACGTACGGGGCAACACCGTCACGCTGACCGGCGCACCCGCCGACGTCGCTCTCGCCGAACGCGCGCTCGCCGAACTCGTCACCCTCGTCCGACGCGGTCAGCCGCTCGCCCCCGACGCCGTGCGTCGCACCGTGGGCATGCTCACCCAGGGGCTCTCCGAGTCGCCGGCCGACGTCCTCAGCCTCGACATCCTGTCGCGGCGCGGGAAGACGATCCGGCCCAAGACCCTGAATCAGAAGCGGTACGTCGACGCCATCGATGCCCACACCATCGTCTTCGGTATCGGTCCCGCCGGCACGGGTAAGACCTATCTCGCCATGGCGAAGGCGGTGCAGGCGCTGCAGACCAAGCAGGTCAACCGCATCATCCTCACCCGACCCGCCGTCGAGGCCGGGGAACGACTCGGATTCCTGCCGGGCACCCTGTACGAGAAGATCGACCCCTATCTGCGTCCGCTGCACGACGCGCTGCACGACATGATGGACCCCGAGGCCATCCCGAAGCTCATGCAGGCCGGGGTGATCGAGGTCGCACCCCTGGCATTCATGCGGGGCCGGACGCTCAACGACGCTTTCATCATCCTCGACGAGGCGCAGAACACCACGGCCGAGCAGATGAAGATGTTCCTCACGCGCCTGGGCTTCGGATCCAAGATCGTCGTGACCGGCGACATCACCCAGATCGACCTGCCCGGTGGTGCCCGTTCGGGTCTCGCCGCCGCCACCGAGATCCTCGACGGGATCGACGACATCCACATCGCGCGACTCGACAGCAGCGACGTCGTGCGGCACCGGCTCGTCTCCGACATCGTCGACGCCTACAGCCGCTTCGAGGCCGGCCGCGACGGTGACGCGATCTCCGGCAACCGCGCCCAGCGTCGCGCGCAGCGGGTGCAGCGTCGATGA	MSEPDRPHEPAELEPTTVKSSLDLPSEATAPLLGAADENLIALEALLVADIHVRGNTVTLTGAPADVALAERALAELVTLVRRGQPLAPDAVRRTVGMLTQGLSESPADVLSLDILSRRGKTIRPKTLNQKRYVDAIDAHTIVFGIGPAGTGKTYLAMAKAVQALQTKQVNRIILTRPAVEAGERLGFLPGTLYEKIDPYLRPLHDALHDMMDPEAIPKLMQAGVIEVAPLAFMRGRTLNDAFIILDEAQNTTAEQMKMFLTRLGFGSKIVVTGDITQIDLPGGARSGLAAATEILDGIDDIHIARLDSSDVVRHRLVSDIVDAYSRFEAGRDGDAISGNRAQRRAQRVQRR	COG1702,COG1875	GO:0005524	-	3	VFG042042(gi:17547078) (RSc2359) hypothetical protein [T3SS (SS008)] [Ralstonia solanacearum GMI1000]	Loose	710	24.2534	efrB	27.91	3003949	protein homolog model	n/a	n/a	macrolide antibiotic; fluoroquinolone antibiotic; rifamycin antibiotic	antibiotic efflux	ATP-binding cassette (ABC) antibiotic efflux pump
GMFMDNLD_00496	Prodigal:2.6	CDS	457627	458169	+	gnl|X|GMFMDNLD_2	3.1.-.-	ybeY	Endoribonuclease YbeY		C1AUK2	YbeY OS=Rhodococcus opacus (strain B4) OX=632772 GN=ybeY PE=3 SV=1	ATGAGCATCGAGATCTCGAACGAATCGGGCATGGACGTCTCGGAGGAGGAACTCCTCGACGTCGCTCGCTTCGTGATCGCCCGGATGGATGTGCATCCGGCGGCGGAGTTGTCGATGGTGCTTGTGGACCTCGACACCATGGCCGATCTGCACGTGCGATGGATGGACCTGCCCGGCCCCACCGACGTGATGTCGTTCCCCATGGACGAACTCGAACCCGGCGGACGTCCCGACGCCCCCGAGCCGGGCCCGTCGATGCTCGGCGACATCGTGCTGTGTCCGCAGTTCGCGGCAGACCAGGCGGCCGAGGCCGGTCATCCGGTGGCGCACGAACTCGCGCTGCTCACCGTGCACGGCATGCTCCACCTCCTCGGCTACGACCACGCCGAACCGGAGGAGGAGAAGGAGATGTTCGGTCTACAGAACCAGCTCCTCGCCGAGTGGTACGAGGAGATCCGCCGCGCCGAGCAGGAGGCACGTCTCGCCGCCCGCGACCGCAAGCTGCTGGGCAAGGCCGGTTTCGTCGACACCCCCGAATCATGA	MSIEISNESGMDVSEEELLDVARFVIARMDVHPAAELSMVLVDLDTMADLHVRWMDLPGPTDVMSFPMDELEPGGRPDAPEPGPSMLGDIVLCPQFAADQAAEAGHPVAHELALLTVHGMLHLLGYDHAEPEEEKEMFGLQNQLLAEWYEEIRRAEQEARLAARDRKLLGKAGFVDTPES	COG0319	GO:0004222,GO:0006364	Glycolysis / Gluconeogenesis,Pentose phosphate pathway,Fructose and mannose metabolism,Ubiquinone and other terpenoid-quinone biosynthesis,Purine metabolism,Pyrimidine metabolism,Glycine, serine and threonine metabolism,Histidine metabolism,Benzoate degradation,Starch and sucrose metabolism,Streptomycin biosynthesis,Glycerolipid metabolism,Glycerophospholipid metabolism,Pyruvate metabolism,Glyoxylate and dicarboxylate metabolism,Methane metabolism,Vitamin B6 metabolism,Nicotinate and nicotinamide metabolism,Porphyrin and chlorophyll metabolism,Limonene and pinene degradation,Sulfur metabolism,Caprolactam degradation,Steroid degradation,Metabolic pathways,Biosynthesis of secondary metabolites,Microbial metabolism in diverse environments	0.55	VFG036564(gi:385852734) (hmbR) TonB-dependent hemoglobin receptor [Hemoglobin receptor (CVF198)] [Neisseria meningitidis H44/76]	Loose	700	23.0978	FOX-7	24	3002160	protein homolog model	n/a	n/a	cephalosporin; cephamycin	antibiotic inactivation	FOX beta-lactamase
GMFMDNLD_00497	Prodigal:2.6	CDS	458228	459544	+	gnl|X|GMFMDNLD_2			hypothetical protein		P67131	protein Mb2387c OS=Mycobacterium bovis (strain ATCC BAA-935 / AF2122/97) OX=233413 GN=BQ2027_MB2387C PE=3 SV=1	GTGAGTACCGTACCCCTCGTCGTCCTGGCAGTCGTCCTGGTGGTACTCGGCGGTCTGTTCGCCGCCGTCGATTCCGCCCTGAACACCGTATCCGCTGCGCGCGCCGAGGAACTCGCGAAGGAGCGTCGCCCCAGTGCACGGCGGCTGCTCGGCCTGCTCGACGATCGGCCCCGCTACGTCAATCTGACGGTGCTGCTGCGGATCCTCTGCGAGATCACCGCCACCGTGGTGCTCGTCGGTGCGCTGCTCGCTGTTCTCGACCGGACGTGGGCGCTCGTGGTGGGCGCCGCGGTGATGGTGATCGTCGACTACGTCGTGATCGGCGTCGGCCCTCGCACTCTCGGACGCCAGCACGCCTACCCGATCGCGCTCGCGGCCACCGGTCCGTTGCGGATCCTCGGTGTCCTGCTCGGTCCGATCAGCCGGATCCTCATCGCCGTGGGTAACGCCGTCACACCCGGCCGCGGTTTCCGGAACGGTCCGTTCGCCAACGAGATCGAGCTGCGCGAACTGGTCGATCTCGCGCAGGAGAGCGGGGTCGTGGCCGACGAGGAACGCCGGATGATCCAGTCGGTGTTCGATTTCGGCGACACCACGGCCCGCGAGATCATGGTTCCGCGTCCCGAGATGGTGTGGATCGAGGAGACCAAGACGGCCGGTCAGGCCACCTCGCTCGCGGTCCGCAGCGGGCACTCCCGGATCCCGGTGATCGGCGAGAACGTCGACGACATCCGCGGTGTCGTCTACCTCAAGGACCTCGTCAAGCAGACCTACTATCACCGCGACGGTGGGCGCAGCGTCTCGGTGGCCGACGTCATGCGACCGGCGGTGTTCGTGCCGGATTCGAAACGCCTCGACGATCTGCTTGCCGACATGCAGCGCGACCGCAACCACATGGCGGTGCTCGTCGACGAATACGGCGGCATCGCAGGCCTGGTGACGATCGAGGACGTCATCGAGGAGATCGTCGGTGAGATCGCCGACGAGTACGACACCGGGGAGATCCCCGACGTCGAGGATCTCGGCGACGACACCTACCGGGTCTCGGCGCGACTGCCCGTCGAGGATCTCGGCGAACTGTTCGACATCGACATCGAGGACGACGAGGTCGACACGGTCGGCGGACTCCTCGGCTACGAGCTCGGCCGAGTTCCTCTGCCGGGCGCGGAGGTACGAACCCACGGCCTGCTGCTCCGCGGTGAGGGCGGACCGGACGTCCGCGGCCGCGTGCGCGTGAGCACCGTCCACGTGGAACGGGTGACACCCGACGAAGAACACAGCGATACCGATACGGCCACGACCGAGGAGCATGCATGA	MSTVPLVVLAVVLVVLGGLFAAVDSALNTVSAARAEELAKERRPSARRLLGLLDDRPRYVNLTVLLRILCEITATVVLVGALLAVLDRTWALVVGAAVMVIVDYVVIGVGPRTLGRQHAYPIALAATGPLRILGVLLGPISRILIAVGNAVTPGRGFRNGPFANEIELRELVDLAQESGVVADEERRMIQSVFDFGDTTAREIMVPRPEMVWIEETKTAGQATSLAVRSGHSRIPVIGENVDDIRGVVYLKDLVKQTYYHRDGGRSVSVADVMRPAVFVPDSKRLDDLLADMQRDRNHMAVLVDEYGGIAGLVTIEDVIEEIVGEIADEYDTGEIPDVEDLGDDTYRVSARLPVEDLGELFDIDIEDDEVDTVGGLLGYELGRVPLPGAEVRTHGLLLRGEGGPDVRGRVRVSTVHVERVTPDEEHSDTDTATTEEHA	COG1253,COG4535,COG4536,COG0517,COG2239,COG4109,COG3448	-	-	2.69e-50	VFG012163(gi:18309419) (hlyB) probable hemolysin [Hemolysin (CVF417)] [Clostridium perfringens str. 13]	Loose	1000	24.6386	Clostridium perfringens mprF	29.17	3003773	protein homolog model	n/a	n/a	peptide antibiotic	antibiotic target alteration	defensin resistant mprF
GMFMDNLD_00498	Prodigal:2.6	CDS	459541	460458	+	gnl|X|GMFMDNLD_2		era	GTPase Era		A3Q264	Era OS=Mycobacterium sp. (strain JLS) OX=164757 GN=era PE=3 SV=1	ATGACCGACACCGACTTCCGTTCCGGCTTCATCTGTTTCGTCGGCCGGCCCAACACCGGGAAGTCGACGCTCACGAATGCGCTCGTCGGCAGCAAGATCGCGATCACCTCGTCGCGTCCGCAGACCACCCGCCACACCATCCGCGGTATCGTCCACCGCGACAACGCCCAGCTCATCCTGGTCGATACCCCGGGACTGCACCGTCCGCGCACCCTGCTCGGACAGCGGCTGAACGATCTGGTGCAGGACACCTACTCCGAGGTCGACGCGATCGGCATGTGTTTCCCCGCCGACGAGAAGATCGGCCCCGGCGACCGCTGGATCCTCGACCAGGTGCGGCACATGGCGCCGAAGACCCCGGTCGTCGGCATCGTGACGAAGATCGACAAGGTGGGCAAACAGCAGGTCGCGGCGCAGTTGCTCGCCGTGTCGAAGTTGCTCGGCGAGGACTGCGAGGTGGTGCCCGTCTCGGCCACCTCGGGTGAGCAGGTCGAGGTCCTCATCGACGTCCTCGTCTCGCACATGGAACCCGGTCCGGCCTTCTATCCCGATGGCGAGCTCACCGACGAGCCGGAGGAAACCCTGATGGCCGAGCTCATCCGCGAGGCCGCGCTCGAAGGTCTCGGCGACGAGCTGCCGCACTCGCTCGCGGTCGTCATCGAGGAGATCACGGAACGTGAGGGCCGCACCGAGAAGCAGGGCGAGATGCTCGACGTGCACGCCCTGCTCTACGTCGAGCGGCCGAGTCAGAAGGGCATCGTCATCGGCAAGGGGGGCGCGCGGCTACGCGAGGTGGGCACCGCCGCGCGCAGCCAGATCGAGAAGCTCCTCGGCGTGAAGATCTATCTCGATCTGCACGTGAAGGTCGCGAAGGATTGGCAGCGCGATCCCAAACAGCTGGGCCGTCTGGGATTCTGA	MTDTDFRSGFICFVGRPNTGKSTLTNALVGSKIAITSSRPQTTRHTIRGIVHRDNAQLILVDTPGLHRPRTLLGQRLNDLVQDTYSEVDAIGMCFPADEKIGPGDRWILDQVRHMAPKTPVVGIVTKIDKVGKQQVAAQLLAVSKLLGEDCEVVPVSATSGEQVEVLIDVLVSHMEPGPAFYPDGELTDEPEETLMAELIREAALEGLGDELPHSLAVVIEEITEREGRTEKQGEMLDVHALLYVERPSQKGIVIGKGGARLREVGTAARSQIEKLLGVKIYLDLHVKVAKDWQRDPKQLGRLGF	COG1159,COG1160,COG1160,COG0486,COG0218,COG0370,COG1161,COG3596,COG1163,COG1084,COG1100,COG4917,COG2262,COG0532,COG2229,COG0536,COG1162,COG0092,COG0012	GO:0005525,GO:0003723	-	3.89e-05	VFG047396 (feoB) ferrous iron transport protein B [Ferrous iron-transport system (CVF836)] [Francisella tularensis subsp. holarctica FTNF002-00]	Loose	1200	24.2534	arnA	25.27	3002985	protein homolog model	n/a	n/a	peptide antibiotic	antibiotic target alteration	pmr phosphoethanolamine transferase
GMFMDNLD_00499	Prodigal:2.6	CDS	460476	461123	-	gnl|X|GMFMDNLD_2	3.5.1.110	rutB	Peroxyureidoacrylate/ureidoacrylate amidohydrolase RutB		D0LI56	amidohydrolase RutB OS=Haliangium ochraceum (strain DSM 14365 / JCM 11303 / SMP-2) OX=502025 GN=rutB PE=3 SV=1	GTGGACGAATCCGGCTTCCGTTACGACCCCCGGCGCTGTGCCCTGGTCGTGATCGACATGCAGAACGACTTCTGTTCCCCGGACGGCGCACTCGCCGGATGCGGGTTCGACGTTTCCGCTGCCGAGGCCATGACACCGCGCCTGGCCGAACTGATCGACCGCGCCCGCCGCAGGGACGTTCCCGTCGTGTGGGTCCGCACGGAACACGACGAGACCACGGACTCACCCCAGTGGCTGGACCGCGTCGGAACCGGCCCCGGTACGGCACGGACCGGTCTGACCTGCCGACCCGGAACCCCCGGAGCCGACTACTACGGTGTCCGGCCGGAACCGGGAGAACCGGTGATCGTCAAACATCGCTTCAGCGCATTCGTCGGCACCGACCTCGACCGTGTCCTGCGCTCACGAGGCATCGAATCGTTGTTGTTCACCGGTGTCGCCACCGAGATCTGCGTCGAATCGAGCCTGCGCAGCGGCCTGTTCCACGAGTACTGGGTCTCGCTCGTCGAGGACTGCGCCGCGTCCTACAGCCCCACAGCACACGCCGCGTCGGTCTCGGTGGTCGCGCAGAACTTCGGGACCGTGGTGACCGCGGACGACCTCGCATCGATGTGGCTCACCCCGCCGATCACCACGTCCGGTCGCTAA	MDESGFRYDPRRCALVVIDMQNDFCSPDGALAGCGFDVSAAEAMTPRLAELIDRARRRDVPVVWVRTEHDETTDSPQWLDRVGTGPGTARTGLTCRPGTPGADYYGVRPEPGEPVIVKHRFSAFVGTDLDRVLRSRGIESLLFTGVATEICVESSLRSGLFHEYWVSLVEDCAASYSPTAHAASVSVVAQNFGTVVTADDLASMWLTPPITTSGR	COG1335,COG1535	GO:0003824,GO:0008152	Pyrimidine metabolism,Metabolic pathways	6.63e-13	VFG012979(gi:82775875) (entB) 2,3-dihydro-2,3-dihydroxybenzoate synthetase [Enterobactin synthesis (CVF477)] [Shigella dysenteriae Sd197]	Loose	1300	23.483	vanTG	28.95	3002972	protein homolog model	n/a	n/a	glycopeptide antibiotic	antibiotic target alteration	glycopeptide resistance gene cluster; vanT
GMFMDNLD_00500	Prodigal:2.6	CDS	461165	462676	-	gnl|X|GMFMDNLD_2			hypothetical protein		O07599	membrane protein YhfA OS=Bacillus subtilis (strain 168) OX=224308 GN=yhfA PE=4 SV=1	GTGACCGTCGCACACATCGTCTTCCTACTCGGATTGGTCGGCCTGCTCGTCGCCATGGCGTTGCGCAAGAACGTCCTGATCCCGGCCGTCGGCGCCACTTTCGCCACCGCACTCGCCTACGACGGCAACGTCGCCTCCGCCGTCATGGCGGTCTTTCGCGCGACCCTCACCGCAGGCGGCGCACTCTTCGAGATCTTCGTCGTCATCGCCGCCGTGACGTCGATGCTCGCGGCAATGCGATCCATCGGCGCCGACGAACTCATGGTGCGCCCCTTCGGACGCTGGATGATCAACGGCCGCGTCGCCTACATCGTGCTGTTCGTCGTCACCTACCTGCTGTCGCTGTTCTTCTGGCCCACACCCGCTCTCGCGCTCATCGGCGCAGTACTGCTCCCGGCGGCGATCAAGGCCGGACTGCCGCCGCTCGGCGCCGCGATCGCCCTCGCGATCTCCGGGCAGGGCATGGCCCTCGCATCCGACTACGTCATCGGCCTCGCACCGTCGATCTCGGCGAGCGGCGCAGGCGTGCCGGCCGACGACATCGCCGACCGCGCGCTCGTCCTGTCCCTCATCGTGGGCCTGACCGCGGCCGCACTCGCCTGGTTCCTCACCATCCGCAAAGAGATCGCCCGCACCTCCGCGAATTCCATGCCCCCGGCGGATGATTCGGCGATCGGCGGCCCCACGCGCGGACACCCGGCACCGCACCCGAACGGGGATCTGCCGACCGCCGAGATCGACCGACCCGCGTCGGTGGGCATCGTGGCCGACGTCGACATGCCCGGGACGGTCACGCCCGTCCTCGCCCACCCCACACGCGCACGCGCCTGGGCGATCGGTGTTCCTGCGACCTTCGGTCTGGTGCTCGTCTACATGATGCTGGGACGCTTCACCGAGCTCGTCCCGTGGTCGGATGGTGCCGGCGCCTCGCTCGTCGGCGGCACCGCACTGGTCCTCATGGCCGCCGTGACCCTGACCACGCGCCCGACCGAAGCCCTGGAGCATTGCGCCACCCAGTTCGTCGACGGCCTGGTCTATGCATTCAAGGCCATGGGAATCATCCTGCCCGTGGCCGGATTCGTGTACCTCGGGATCCCCGACTACTCCGGATCGATCCTGGGGATCGAGGACGGAACCGGACCGGCATTCCTGTTCGACGCCGTCGAGAGCGTGCGGACCTACATTCCCGACAACGGCCTGTTCGCTGCGTTCAGCATGATCCTCATCGGCATGCTCATCGGCCTGGACGGCTCCGGCTGGGCCGGCCTGCCGCTCACCGGCGGTATCGCCGCCGCGCTCGCACCGCAGGCCGGCATGGACACCGCGACGCTTGCCGCACTGGCGCAGAACGCCGCGACCTGGACCGGCGGCGGCACCCTCGTCATCTGGTCGTCGCTGATCGTGGTCGCGGGCTTCTGCCGGGTCCCGGTCGGCGATCTCGTACGCCGACTCGCGATCCCGGTGGTGAGCGGACTGCTCGTCGCCGCCGTCGCCGCGGTGGTGATCTGGTGA	MTVAHIVFLLGLVGLLVAMALRKNVLIPAVGATFATALAYDGNVASAVMAVFRATLTAGGALFEIFVVIAAVTSMLAAMRSIGADELMVRPFGRWMINGRVAYIVLFVVTYLLSLFFWPTPALALIGAVLLPAAIKAGLPPLGAAIALAISGQGMALASDYVIGLAPSISASGAGVPADDIADRALVLSLIVGLTAAALAWFLTIRKEIARTSANSMPPADDSAIGGPTRGHPAPHPNGDLPTAEIDRPASVGIVADVDMPGTVTPVLAHPTRARAWAIGVPATFGLVLVYMMLGRFTELVPWSDGAGASLVGGTALVLMAAVTLTTRPTEALEHCATQFVDGLVYAFKAMGIILPVAGFVYLGIPDYSGSILGIEDGTGPAFLFDAVESVRTYIPDNGLFAAFSMILIGMLIGLDGSGWAGLPLTGGIAAALAPQAGMDTATLAALAQNAATWTGGGTLVIWSSLIVVAGFCRVPVGDLVRRLAIPVVSGLLVAAVAAVVIW	-	-	-	0.14	VFG044123(gi:33593445) (alcS) putative drug resistance translocase [alcaligin (IA010)] [Bordetella pertussis Tohama I]	Loose	1000	25.0238	cmlB1	36	3002699	protein homolog model	n/a	n/a	phenicol antibiotic	antibiotic efflux	major facilitator superfamily (MFS) antibiotic efflux pump
GMFMDNLD_00501	Prodigal:2.6	CDS	462946	463518	-	gnl|X|GMFMDNLD_2		rcdA_1	HTH-type transcriptional regulator RcdA		P75811	transcriptional regulator RcdA OS=Escherichia coli (strain K12) OX=83333 GN=rcdA PE=1 SV=3	GTGGTGACCACGCGCGACGACGCCCGCTCGCGGATCGTCCACGCCACTCTGCATCTCGTCGGCACCCACGGTGTCGCGGGGGTGACGAACCGGCGCATCGCGGCACGCGCCGGGGTCTCGCTGGGATCGATCACCTACCACTTCCCCACCCAGGCCGACCTGCTGCGGGCCGCGCTCGAGTTCTTCGTCGACGAGGAGACCGAGCGCTTGCGCGAACTCGCCGACCGGTATCGCTCGCGAGCGCTCTCGTGGACCGAAGCGGCGGAGCTCACCGAGCGGGTCGCCCGCGACCTGACCTTCACGGCCGAGCGCATCGCGCCCTTCGAACTGTACGTGCAGGCAGGACGCGACAACGAGCTGCGGCGGGTCGCCGAGCGGTGCTGGCGCGCCTACGACGTGCTGGCCATCTCCGTCCTCTCCGCTCTCGGCGTGCCGGCACCGGAGGCGATCGCCCCGACGCTGGTCGCCACCATCACCGGTCTGCAGCTGCGCCGCCTGTCTACGGGCACGGAGCCGGACCTGTCGGAAGGCGTCCTGCTGTTGCTGCAGGGGGCGACGGCCGATCGCCGCTGA	MVTTRDDARSRIVHATLHLVGTHGVAGVTNRRIAARAGVSLGSITYHFPTQADLLRAALEFFVDEETERLRELADRYRSRALSWTEAAELTERVARDLTFTAERIAPFELYVQAGRDNELRRVAERCWRAYDVLAISVLSALGVPAPEAIAPTLVATITGLQLRRLSTGTEPDLSEGVLLLLQGATADRR	COG3226,COG1309	GO:0003677	-	0.3	VFG004552(gi:57865728) (icaR) intercellular adhesion regulator [Intercellular adhesin (CVF106)] [Staphylococcus epidermidis RP62A]	Loose	225	23.0978	Erm(41)	44.44	3000603	protein homolog model	n/a	n/a	macrolide antibiotic; lincosamide antibiotic; streptogramin antibiotic	antibiotic target alteration	Erm 23S ribosomal RNA methyltransferase
GMFMDNLD_00502	Prodigal:2.6	CDS	463512	464921	-	gnl|X|GMFMDNLD_2	3.5.1.4	amiA2	Putative amidase AmiA2		P9WQ99	amidase AmiA2 OS=Mycobacterium tuberculosis (strain ATCC 25618 / H37Rv) OX=83332 GN=amiA2 PE=1 SV=1	ATGGACGCTCGAACCGACCTGCACGATCTGACGGCGACCGTCGAAGCGCTCGACCGCGGCGAGACCACCTCCACGGAGCTCGTCCGCGCGAGCCTCGACCGGATCGACCAGTCGCAGCCGCACCTCAACGCTTTCCGTGTCGTGCGCCGCACCGCCGCACTCGACGAGGCCCGCGAGGCCGACCGGCGCCGCGCGAGCGGCGAACGCCGGCCCCTGCTCGGGGTCCCCATCGCGATCAAGGACGACACCGACATCGTCGGCGAGACGACGATGTTCGGCTGCGCCGGCACCTTCACCCCGAAGGACACCGACGCCGAGGTCGTGTGCCGTCTGCGCGCCGCCGGCGCCGTGATCGTCGGCAAGACCCACTCCCCCGAACTCGGCCAGTGGCCGCTCACCGGCGGCGACGCCTTCGGGCACACGCGCAGTGCGTGGTCGCGCGAGCACACCCCCGGTGGTTCGTCGGGCGGCAGCGCCGCGGCCGTCGCCGCCGGACTCGTGCCGGCCGCGCTGGGATCCGACGGTGCCGGATCGGTCCGTATCCCCGCCTCGTGGTCGAATCTCGTCGGCATCAAGCCGCAACGCGGCCGTATCTCCATGTGGCCCGACGCCGAGTCCTTCAACGGTCTGACCACGCACGGCCCCCTCGCCCGCACGGTCGCCGATGCGGCCCTGCTCCTCGACGTCGTGTCCGGCAACCATCCCGGCGACCGGCACCGGCGTGAGCCGCTCACCGTCTCCGACGCCGTGGGGCGGGATCCGGGCAAGCTGAACATCGCTCTGTCACTGAAGATTCCGTTCACCGCGACACCCACCCGCCTCGACGCCCGCGTCCGCACCCGCATCGCCGCGCTCGCCGCCGTGCTGCGCGATCTCGGGCACGAGGTGACCCTCGCCGATCCCGACTACGGCATCCTCTTCGGGCTGAACTTCCTTCCGCGATCCATGTCCGGCATCGAGGACTGGGTGCATCGCCTGCCCGATCCGTCCCTCCCCGACGTCCGCACCCGCGCCAACGCACGTGCCGGCCGCCTACTGCACGGATTTCCGTTACGCGCAGCACGCGCCGCCGAACCGCGCCTGCACCGGCGGGTCGGCCGGATCTTCGACCGGTTCGACGTCGTCCTCGCCCCCACCACCGCCACACCGCCGCTACCGGTGACGGCGATCGACGGAATCGGCGGCTGGGCCACCGACAAGGTCATCACGGGCGCGTGCCCGTACGCGTGGCCGTGGAACGTGCTGGGCTGGCCCGCGGTCAACGTCCCGGCCGGATTCACCGAGGAGCGTCTGCCGGTGGGCGCCCAGCTGCTCGGCCCGGAGAACTCCGAGCCGCTTCTGGTGTCCCTCGCCTCGCAACTGGAGGCGGTGCTGCGCTGGCACGAGCACACCCCGGAGCAGTGGTGGTGA	MDARTDLHDLTATVEALDRGETTSTELVRASLDRIDQSQPHLNAFRVVRRTAALDEAREADRRRASGERRPLLGVPIAIKDDTDIVGETTMFGCAGTFTPKDTDAEVVCRLRAAGAVIVGKTHSPELGQWPLTGGDAFGHTRSAWSREHTPGGSSGGSAAAVAAGLVPAALGSDGAGSVRIPASWSNLVGIKPQRGRISMWPDAESFNGLTTHGPLARTVADAALLLDVVSGNHPGDRHRREPLTVSDAVGRDPGKLNIALSLKIPFTATPTRLDARVRTRIAALAAVLRDLGHEVTLADPDYGILFGLNFLPRSMSGIEDWVHRLPDPSLPDVRTRANARAGRLLHGFPLRAARAAEPRLHRRVGRIFDRFDVVLAPTTATPPLPVTAIDGIGGWATDKVITGACPYAWPWNVLGWPAVNVPAGFTEERLPVGAQLLGPENSEPLLVSLASQLEAVLRWHEHTPEQWW	COG0154	-	Arginine and proline metabolism,Phenylalanine metabolism,Tryptophan metabolism,Aminobenzoate degradation,Styrene degradation,Metabolic pathways,Microbial metabolism in diverse environments	2.99e-25	VFG043683(gi:112292708) (clbL) putative amidase [colibactin (TX033)] [Escherichia coli O18:K1:H7 str. IHE3034]	Loose	450	24.6386	SFB-1	36	3003557	protein homolog model	n/a	n/a	cephalosporin; penam	antibiotic inactivation	SHW beta-lactamase
GMFMDNLD_00503	Prodigal:2.6	CDS	465049	465855	+	gnl|X|GMFMDNLD_2		recO	DNA repair protein RecO		Q0SHD7	repair protein RecO OS=Rhodococcus jostii (strain RHA1) OX=101510 GN=recO PE=3 SV=1	GTGGTGCTGCGCCAGCACAAGCTGGGCGAGGCCGACCGCATCGTCACCCTGCTGACGCGCCGGCACGGTCTCGTGCGGGCCGTCGCGAAGGGCGTGCGCCGGACACGCTCGAAGTTCGGCGCACGGCTCGAACCGTTCGCCCACATCGACGTCCAGCTCCACCCCGGCCGCAATCTCGACATCGTCACCCAGGTGCAGACCCTCGACGCCTTCGCCGTGGGCATCGTCGACGACTACTCCCGCTACACCACCGCATGCGCGATCCTCGAGACCGCCGAACGTCTCGCCGGTGAGGAACGCGCGCCCGTACCGCGCCTGCACGCGCTCACGGTCGGAGCTCTCCGGGCGGTGTGCGACCGCACCCGGCCACCCGAACTCGTGCTCGACGCCTACCTGCTGCGGGCGATGACCTACGCGGGGTGGGCACCGGCGATCACCCACTGTGCGCGTTGCGACCGTCCCGGCCCGCACACCGCCTTCCACGTCGCCGCCGGCGGCGCGGTGTGCGTTCACTGCCGTCCCCCGGGGGCGGCCACACCCGCACCGGGGGTGTTCGCGCTGCTCGACGCACTCAACCGTGGGCGTTGGGCCGACACCGACGCGGCCGACGCGGCGGTGCGTCGCCAGGCCAGCGGCCTCGTCGCCGCACACCTGCAATGGCACCTCGAACGGCAACTGCGCTCGCTGCCCCTCGTCGAACGCGGTCGTACCGAACCTGCGATGGACAACCGGGCTGATGACGTCGCCCGGGCCGTCCGGCAGGATGGGGATCGTGATTCGACGACGTACCACGCCCCCATCGTCTGA	MVLRQHKLGEADRIVTLLTRRHGLVRAVAKGVRRTRSKFGARLEPFAHIDVQLHPGRNLDIVTQVQTLDAFAVGIVDDYSRYTTACAILETAERLAGEERAPVPRLHALTVGALRAVCDRTRPPELVLDAYLLRAMTYAGWAPAITHCARCDRPGPHTAFHVAAGGAVCVHCRPPGAATPAPGVFALLDALNRGRWADTDAADAAVRRQASGLVAAHLQWHLERQLRSLPLVERGRTEPAMDNRADDVARAVRQDGDRDSTTYHAPIV	COG1381	GO:0006281,GO:0006310	-	0.092	VFG035727(gi:218703477) (ECUMN_0225) hypothetical protein [ACE T6SS (CVF736)] [Escherichia coli O17:K52:H18 str. UMN026]	Loose	1750	26.1794	amrB	24.72	3002983	protein homolog model	n/a	n/a	aminoglycoside antibiotic	antibiotic efflux	resistance-nodulation-cell division (RND) antibiotic efflux pump
GMFMDNLD_00504	Prodigal:2.6	CDS	465821	466618	+	gnl|X|GMFMDNLD_2			Trans%2Cpolycis-polyprenyl diphosphate synthase ((2Z%2C6E)-farnesyl diphosphate specific)		Q82BS5	transferase 2 OS=Streptomyces avermitilis (strain ATCC 31267 / DSM 46492 / JCM 5070 / NBRC 14893 / NCIMB 12804 / NRRL 8165 / MA-4680) OX=227882 GN=uppS2 PE=3 SV=1	GTGATTCGACGACGTACCACGCCCCCATCGTCTGAGCGGGTGATCCGGCCGCCCGACCCGCATCCCTCGGGTGCACGGCCTCCCGTCCTGCAACCCGAGCTGATCCCGCAGCACGTGGCGCTCGTGATGGACGGTAACGGGCGCTGGGCGCAGGAGCGCGGTCTGCCGCGCACCGCCGGACACGAACGCGGCGAAGCCGTGCTGATGGACACGGTGTGCGGTTGCATCGAGATGGGCGTCAAGTGGCTGTCGGCCTACGCCTTCTCCACCGAGAACTGGAAGCGCAGCCCCGACGAGGTCCGATTCCTCATGGGCTTCAACCGCGACGTGATCCGGCGACGCCGCGACGAAATGCACGAGATGGGTGTGCGCGTCCGGTGGGCCGGCCGCCGTCCCCGCCTGTGGCGCAGCGTGATCAAGGAACTCGAGATCGCCGAGGAACTGACGAAGGACAACGACGTCATGACCCTCACGATGTGCGTCAACTACGGCGGTCGTGCCGAGATCGCCGACGCCGCACGAGAAATCGCCCGTCGCGTCGCGGCCGGTGAACTCGATCCCGAACGCATCACCGAGTCGACCATCGCGCGTTTTCTCGACGAGCCCGAGATGCCCGACGTCGATCTGTTCCTGCGGCCCTCTGGCGAGCAGCGCACCTCGAACTTCTTGCTGTGGCAGTCCGCCTACGCCGAACTCGTCTTCCAGGACACGATGTTCCCCGATTTCGACCGGCGCGACCTGTGGGCAGCATGCGTCGAATATGCCTCGCGCGACCGACGATTCGGTGGTGTGAAGTGA	MIRRRTTPPSSERVIRPPDPHPSGARPPVLQPELIPQHVALVMDGNGRWAQERGLPRTAGHERGEAVLMDTVCGCIEMGVKWLSAYAFSTENWKRSPDEVRFLMGFNRDVIRRRRDEMHEMGVRVRWAGRRPRLWRSVIKELEIAEELTKDNDVMTLTMCVNYGGRAEIADAAREIARRVAAGELDPERITESTIARFLDEPEMPDVDLFLRPSGEQRTSNFLLWQSAYAELVFQDTMFPDFDRRDLWAACVEYASRDRRFGGVK	COG0020	GO:0016765		2.51e-65	VFG045688(gi:383329042) (uppS) undecaprenyl diphosphate synthase [Capsule (CVF618)] [Enterococcus faecium Aus0004]	Loose	1800	26.1794	mdtB	28.95	3000793	protein homolog model	n/a	n/a	aminocoumarin antibiotic	antibiotic efflux	resistance-nodulation-cell division (RND) antibiotic efflux pump
GMFMDNLD_00505	Prodigal:2.6	CDS	466615	467040	+	gnl|X|GMFMDNLD_2			hypothetical protein		Q0RDH6	2-thiouridylase MnmA OS=Frankia alni (strain ACN14a) OX=326424 GN=mnmA PE=3 SV=1	GTGACCTCGCTGCGCGAACGGATCGCAGTCGCCCTCACGCCCTTCGTCGACGTCCGCAGCCCGTCGTCCACCGCGAACGGCGACGGCTCGTTCGGATTCGACTACGGCGCCGTGCCCTTCGCGCTGCAGGTCGTCACGCTCACCGAAGGACTCGACGTGGTCTCCGTCACCGGAGTGCTCGCGTGGGATCTTCCGCTGGACGACGCCGTGCGCAGTCGCGTCGCGACCGCCGCCGACGTCCTGCAGTTCGGCTCGATCCACCTCGTCGAACGCGACACCGACGCCGACGTCGTACTACGGTACTCGTTCCCCGCGACCGGTCTCGACGACACGGCGCTGACCACCATGCTGCTGCTCGTCCTCGACGGCGCCGCCGACGCGCGCAGTACCGTCGCAGGAATCCCCGACCCGAAGGAGAATTCGTGA	MTSLRERIAVALTPFVDVRSPSSTANGDGSFGFDYGAVPFALQVVTLTEGLDVVSVTGVLAWDLPLDDAVRSRVATAADVLQFGSIHLVERDTDADVVLRYSFPATGLDDTALTTMLLLVLDGAADARSTVAGIPDPKENS	-	-	-	3.6	VFG026531(gi:507420988) (mbtF) non-ribosomal peptide synthetase MbtF [Mycobactin (CVF315)] [Mycobacterium abscessus subsp. bolletii 50594]	-	-	-	-	-	-	-	-	-	-	-	-
GMFMDNLD_00506	Prodigal:2.6	CDS	467037	467594	+	gnl|X|GMFMDNLD_2			hypothetical protein		Q4A040	kinase OS=Staphylococcus saprophyticus subsp. saprophyticus (strain ATCC 15305 / DSM 20229 / NCIMB 8711 / NCTC 7292 / S-41) OX=342451 GN=ppk PE=3 SV=1	GTGACCACGACCGACACCGACGTCGAGACCATCGCCGAGGAGATCGTCGCCGACGACGGGTCGCATGCCGTCGCGATCCCCACCGAGGACGACGACACGCTGCGTGCCGCTGTCGTGGAGACGCTTTCGGAAATCCTCGAGGAGGCACCCGAAGCCGACGAGGACGGCGAGATCCCGATCTGGATCGACGACGTGCTCACTTACGCGACCGTCGACGCCGAGAGCGGCTTCGTGCTGCTCACCACCTATCTGGTCGAGGGCATTGCGGGCCGCACCCGGGCGGCGGAGGTTCTCGGCGACCTGCAGGTCGAATTCCCCGAGGTGAAGTTCGTCCTCGACAAGGATCGGGTCACGGTCGAGCTGCGGGTCGCGGCGTCGCCGCTCGTCCCGATCCATCTCGTGCGGGCCGTCGCGGCGCTCGTCCCGGTCGTCGAGCAGGCACGCGCGCTGGCGCAGCGCCTCGGGGGCGAGGCGTCGGTCTTCGACGGTGACCCCGACATCGACGAGGAGGACCTGCTCGTCGACGGCTGCGGATGCGGTGACTGTGACTGCGGCTGA	MTTTDTDVETIAEEIVADDGSHAVAIPTEDDDTLRAAVVETLSEILEEAPEADEDGEIPIWIDDVLTYATVDAESGFVLLTTYLVEGIAGRTRAAEVLGDLQVEFPEVKFVLDKDRVTVELRVAASPLVPIHLVRAVAALVPVVEQARALAQRLGGEASVFDGDPDIDEEDLLVDGCGCGDCDCG	-	-	-	0.95	VFG010702(gi:54298514) (sdcA) SdcA protein, paralog of SidC (substrate of the Dot/Icm system) [Type IVB secretion effectors (CVF352)] [Legionella pneumophila str. Paris]	Loose	700	23.0978	vanSF	22.09	3002936	protein homolog model	n/a	n/a	glycopeptide antibiotic	antibiotic target alteration	vanS; glycopeptide resistance gene cluster
GMFMDNLD_00507	Prodigal:2.6	CDS	467604	468020	-	gnl|X|GMFMDNLD_2		zur	Zinc uptake regulation protein		P9WN85	uptake regulation protein OS=Mycobacterium tuberculosis (strain ATCC 25618 / H37Rv) OX=83332 GN=zur PE=1 SV=1	ATGACCTCCGCCCGCAAACCTCTCGTGGGGGTCCGCTCGACCCGTCAACGCAGCGCCATCGTCGACCTGCTCGACAACACCGAGGAGTTCCGCTCCGCCCAGGATCTGCACGACGAACTGCGCAAGCGCGGTGAGGGTATCGGCCTGACCACCGTCTACCGCACCCTGCAGTCGCTCGCCGAGGTGGGCAGCGTCGACGTTCTGCGCACCGACAGCGGCGAGTCGCTGTTCCGGCGGTGTTCCTCCGGGCACCACCACCATCTCGTGTGCCGCCACTGCGGCTTCACGGTCGAGGTGGACGGCCCGGAGGTCGAACGCTGGTCGCACGAGGTGGCCGAGGCGAACGGTTTCGTCGACGTCAGTCACACAGTCGAGATCTTCGGAAACTGCCGGGACTGCGCGCTCGCACAGGGCTGA	MTSARKPLVGVRSTRQRSAIVDLLDNTEEFRSAQDLHDELRKRGEGIGLTTVYRTLQSLAEVGSVDVLRTDSGESLFRRCSSGHHHHLVCRHCGFTVEVDGPEVERWSHEVAEANGFVDVSHTVEIFGNCRDCALAQG	COG0735,COG1693	GO:0003700,GO:0006355	-	3.17e-17	VFG000478(gi:16764063) (fur) transcriptional repressor of iron-responsive genes (Fur family) (ferric uptake regulator) [Fur (VF0113)] [Salmonella enterica subsp. enterica serovar Typhimurium str. LT2]	Loose	400	23.483	Erm(36)	31.91	3000605	protein homolog model	n/a	n/a	macrolide antibiotic; lincosamide antibiotic; streptogramin antibiotic	antibiotic target alteration	Erm 23S ribosomal RNA methyltransferase
GMFMDNLD_00508	Prodigal:2.6	CDS	468017	468400	-	gnl|X|GMFMDNLD_2		smtB_1	HTH-type transcriptional repressor SmtB		P9WMI5	transcriptional repressor SmtB OS=Mycobacterium tuberculosis (strain ATCC 25618 / H37Rv) OX=83332 GN=smtB PE=1 SV=1	GTGAGCATCGACGCCGATCCAGGTGAGTGCAGCACGGGCGAACGCGCCCGCGGACCGAGCGGGACCGACGCCCTTGCGTCCCGGTCTCACGTCTCCCACGACACGCTGATCGCGGCCGGTGAGCTGCTGCGCGCGCTGTCGGCGCCCGTCCGTATCTCGATCGTGCTCGAACTGCGCGAGTCCGCTCGTTGCGTGCACGAACTCGTCGGCGCCCTCGGGGTCACCCAACCGCTCATCAGCCAGCATCTGCGAGTACTCAAGACCGCCGGCGTCGTGCGCGGCGAACGCTCGGGACGCGAAGTGCTCTATCACCTGGCCGACGACCACCTCGCCCATATCGTCGTCGACGCCGTCGCTCACGCCCAGGAAGGACGATCGCAATGA	MSIDADPGECSTGERARGPSGTDALASRSHVSHDTLIAAGELLRALSAPVRISIVLELRESARCVHELVGALGVTQPLISQHLRVLKTAGVVRGERSGREVLYHLADDHLAHIVVDAVAHAQEGRSQ	COG0640,COG4189,COG1777	GO:0003700,GO:0006355	-	3.1	VFG035273(gi:218696622) (EC55989_3322) hypothetical protein [SCI-I T6SS (CVF734)] [Escherichia coli 55989]	Loose	1080	22.3274	rosB	33.33	3003049	protein homolog model	n/a	n/a	peptide antibiotic	antibiotic efflux	major facilitator superfamily (MFS) antibiotic efflux pump
GMFMDNLD_00509	Prodigal:2.6	CDS	468577	469968	+	gnl|X|GMFMDNLD_2	6.1.1.14	glyQS	Glycine--tRNA ligase		A1TBP9	ligase OS=Mycolicibacterium vanbaalenii (strain DSM 7251 / JCM 13017 / NRRL B-24157 / PYR-1) OX=350058 GN=glyQS PE=3 SV=1	GTGGCACCCAAATCCAAGATCGATACCGTCGCCAACCTCGCCAAGCGCCGAGGCCTGGTCTATCCCTGCGGTGAGATCTACGGCGGCACCAGGTCGGCCTGGGATTACGGGCCGCTCGGTGTGGAGCTCAAGGACAACATCAAGAAGCAGTGGTGGCGCAACATGGTCACCGGCCGCGAGGACGTCGTCGGCCTCGACTCGTCGGTGATCCTCCCGCGCCAGGTGTGGGTCGCGTCAGGCCACGTCGGCGTCTTCAACGATCCGCTCGTCGAGTGCCTGAGCTGTCACAAGCGCCACCGGCAGGACCACCTGCAGGAGGCCTACGCCGAGAAGAACAAGCTCGACGACCCCGACGCCGTGCCGATGACCGAAATCGTCTGCCCGGACTGCGGCACCAAGGGCCAGTGGACCGAGCCCCGCGACTTCAACATGATGCTCAAGACCTACCTCGGCCCGATCGAGAGCGAGGAAGGCCTGCACTATCTGCGCCCGGAGACGGCGCAGGGTATCTTCGTGAACTTCGCGAACGTGCTCACCACCTCGCGCAAGAAGCCGCCGTTCGGAATCGGCCAGATCGGCAAGAGCTTCCGCAACGAGATCACGCCCGGCAACTTCATCTTCCGCACCCGCGAGTTCGAGCAGATGGAGATGGAGTTCTTCGTCAAGCCCGGCGAGGACGAGCAGTGGCACCAGTACTGGATCGACTACCGGATGAACTGGTACACCGATCTGGGTATCAACAAGGACAACCTGCGCCTGTACGAGCACCCGCTGGAGAAGCTGTCGCACTACTCGAAGCGCACCGTCGACATCGAGTACCGCTTCCACTTCCAGGGCAGCGAGTGGGGTGAGCTCGAGGGTGTCGCCAACCGCACCGACTTCGACCTGTCGACGCACTCGAAGCACTCCGGCACCGACCTGAGCTTCTTCGATCAGGCCACCAACGAGCGCTACACGCCGTACGTCATCGAACCTGCGGCCGGTCTGACCCGCTCGCTCATGGCGTTCCTCGTCGACGCGTACACCGAGGACGAGGCACCCAACGCCAAGGGTGGTGTCGACAAGCGCACCGTGCTGCGCCTCGACCGTCGCCTCGCGCCGGTCAAGGCCGCCGTGCTGCCGCTCAGCCGCAATGCCGACTTGAGCCCGAAGGCCAAGGATCTCGCCGCGAAGCTGCGCCAGAACTGGAACATCGAGTTCGACGACGCCGGCGCGATCGGCCGCCGCTACCGTCGCCAGGACGAGATCGGAACCCCGTTCTGCATCACGGTCGATTTCGACACCCTCGAGGACCAGGCCGTCACGATCCGCGAGCGCGACACCATGGCGCAGGAGCGCGTGAGCCTCGATCAGGTCGAGGGCTACCTCGCGCAGCGCCTGCTCGGCTGCTGA	MAPKSKIDTVANLAKRRGLVYPCGEIYGGTRSAWDYGPLGVELKDNIKKQWWRNMVTGREDVVGLDSSVILPRQVWVASGHVGVFNDPLVECLSCHKRHRQDHLQEAYAEKNKLDDPDAVPMTEIVCPDCGTKGQWTEPRDFNMMLKTYLGPIESEEGLHYLRPETAQGIFVNFANVLTTSRKKPPFGIGQIGKSFRNEITPGNFIFRTREFEQMEMEFFVKPGEDEQWHQYWIDYRMNWYTDLGINKDNLRLYEHPLEKLSHYSKRTVDIEYRFHFQGSEWGELEGVANRTDFDLSTHSKHSGTDLSFFDQATNERYTPYVIEPAAGLTRSLMAFLVDAYTEDEAPNAKGGVDKRTVLRLDRRLAPVKAAVLPLSRNADLSPKAKDLAAKLRQNWNIEFDDAGAIGRRYRRQDEIGTPFCITVDFDTLEDQAVTIRERDTMAQERVSLDQVEGYLAQRLLGC	COG0423,COG0124,COG0441	GO:0000166,GO:0004812,GO:0005524,GO:0006418	Aminoacyl-tRNA biosynthesis	2.5	VFG023775(gi:332162336) (pla) Peptidase A26 omptin [Pla (CVF044)] [Yersinia enterocolitica subsp. palearctica 105.5R(r)]	Loose	920	27.335	OpmD	34.38	3000809	protein homolog model	n/a	n/a	fluoroquinolone antibiotic; tetracycline antibiotic; acridine dye	antibiotic efflux	resistance-nodulation-cell division (RND) antibiotic efflux pump
GMFMDNLD_00510	Prodigal:2.6	CDS	470053	470538	-	gnl|X|GMFMDNLD_2			hypothetical protein		Q5P539	oxidoreductase complex subunit A OS=Aromatoleum aromaticum (strain EbN1) OX=76114 GN=rnfA PE=3 SV=1	ATGTCGACTCACGCCGATTCGGGTGGGTGCACTACGGACCAGGGCGACAGCGTCACCGCGCAGGGCCTGTGTTCGTTCGAGTACGGCGCGATGCCGAGTCCGTATCCGGTGCGGTCCACTCCCCTGCCGCCTGCGGCGAAGGCTCCGCTCGACCATGTCGTCTACCAGATCGTCGATCTCGACGCCGACACGCAGATGCTGCTGAGCCGCTACGCGATCGGTGGCCGGCCCTTCATGACGACGGCGATCCTGCGCACCCGGAGTGGCTACGGCACCCCGATGCCGGTGCCGCGACGGACCCGGTTCCTGGTGAAGGACGCCACCGGGTGCCCGTGGCTTGATCTCGAAGCGACCATGGACAACCCGTTCACCTACGGGCTGGGCACCGGATTCGTCACCGGTTTCGCGTACGCGGCGACCTGGCGGGGCGAGGAGATCTCCGGCCGAGGCTATGTCGAGTACATCGATCGTCGCTCCACGACCTGA	MSTHADSGGCTTDQGDSVTAQGLCSFEYGAMPSPYPVRSTPLPPAAKAPLDHVVYQIVDLDADTQMLLSRYAIGGRPFMTTAILRTRSGYGTPMPVPRRTRFLVKDATGCPWLDLEATMDNPFTYGLGTGFVTGFAYAATWRGEEISGRGYVEYIDRRSTT	-	-	-	1.1	VFG013888(gi:71733370) (pilQ) type IV pilus biogenesis protein PilQ [Type IV pili biosynthesis (CVF518)] [Pseudomonas syringae pv. phaseolicola 1448A]	Loose	300	23.0978	AAC(2')-Ic	42.86	3002525	protein homolog model	n/a	n/a	aminoglycoside antibiotic	antibiotic inactivation	AAC(2')
GMFMDNLD_00511	Prodigal:2.6	CDS	470660	472657	-	gnl|X|GMFMDNLD_2			hypothetical protein		P9WFJ4	protein MT2410 OS=Mycobacterium tuberculosis (strain CDC 1551 / Oshkosh) OX=83331 GN=MT2410 PE=3 SV=1	ATGGCACACGTATCGGCCGCACCGTCCCGGCGACCCGCACGTTCCGCGCTCGCATTCGTCCCTGCTCTGCTGGCAGTGGCCGCCTGGTTGCTCTTGCCGGTGGCGGCTTCCGCCGAACCACCCTCGCGGCTTCCCCAGCCGATCACCGACTCTGCGGGAGTGCTCGACGACGCCGACGTCGCACGCCTCCAGGAGGCGACGAACACCCTCTACGACGAGCACGGTCTCCAATTGTGGGTGACCTACGTGTCGAGCTTCGACGGACGCGACTACGACAGTTGGGCACAGGCCACCGCGCAGGCGAGCAACTTCGGGGCCGACACCGCCCTGCTGGCGGTCGCGACCGTCGACCGCGAATTCGCGTTGTGGACACCGCCGGGATCGGAGATCTCCGAGAGCGAGCGCGACCGGATCAGCTCGTCGGACATCGTGCCCGCCCTGCGGAACGGCGACTGGGCGGGTGCCGCCGTGGGCGCGGCCGACGGCCTGAGCAACGCGCTCACGCCGTCGAGTGCCCCGGTGACGACGCTGCTCGTCGGCGGCGGTGTGATCGCGGCCGGCGGTGCCGGTGTGTACGCCTACAACCGGCGGGCAAAGAAGAAGCGCGCCGAGTCCGGCGCCGCCCAGGCCGCGCAGATCGACCCGGCCGACACCACGGCCCTGCGCGGTCTGCCGATCGAAGGCCTCGATCAGTACGCGCAGACCCTGCTCGTCGAGACCGACAACGCGCTCCGTTCCAGCGCCGAGGCGCTCGAACTCGCCCGGGGTGAATTCGGGGACGCGGCGGTGGCCCCCTTCGACCGTGCCTACCGGCAGGCCCAGGGTGCGCTGGCGAACGCGTTCGAGATCCGTCAGCGTCTCGACGACGACATCCCGGAGACACCCGAGCAGCAGCGCGACATGCTCGTGCAGCTGATCTCCTCGTGCGGGCAGGCCGACCGCGAACTCGAAGCCCAGGTCGAGGCGTTCGACAAGATGCGCAATCTGCTGCTCGACGCCCCGGCTCGCCTGGACGGCCTCACTCAGCAGGCGATCGCCCTCCAGGCGCGCATCCCGGAGGCGGAACGGATCCTCGGACAGTTGCACTCGGAGTTCCCCGCCGGCGCTCTGACGCCGGTCGTGGACAACGTCTCGCTGGCCCGAGAGGAGATCGCGTTCGCCGAGAACGCGATCGATCAGGGCCGCACCGCGGTGGCGCGACCGGTCGGCGAGCAAGGCGACGCCGTGCGCGCGATTCGCGAAGCCGAGCGCGCCCTCGGTCATGCCGCGACGCTGCTCGACGCGCTCGACCACGCGGCCGAGGACATCCGACGCGCCATCGCGACACTCCCGGCGGCGATGGAGGACGCCGAGCAGGGCGTGGCGGATGCGAAGCAGCTCGTCGAGGCCGGCGGTCCCGAACTCGTCGACGCTTTGAAGGCCGTGCAGGAGGCACTCGAACACGCGCGCGCCGAGCAGCACACCGACCCGCTGGGCAGCTTCACGCGGGTCGTGGAAGCCGATGCGCGTCTCGACGAGCTGCGCGCCCGGACGCGGCAGGCCAAGCAGCAGGCCGAGGAGATGCGTCGCCGTCTCGAGCAGGATCTGAGCGCGGCGCAGGCGCAGGTCACCGCCGCGGCCGACTTCATCGGAACGCGTCGCGGGGTCGTGGGCGCGAAGGCACGCACACGACTGTCGGAAGCCGAGCGGCACCTGCAGGCCGCGCGACAGGCCGCGGATGCCGATCCTGCTGCCGCCATCCAGTACGCGCGGACCGCCGCGTCGCTCGCCGTAGAGGCGCTGCGCAGCGCCCAGAACGACGTGCAACGGTGGGACTACCAGCAGCGCCCGCCGCGCGGCGGGTCGTCGGGCGGCAACATCGCCGGGGCCGTACTCGGCGGCATCCTCATCAACAGCGTGCTCAACAGCGGGAGCGGCGGTGGTTTCGGCGGAGGCGGCTTCGGAGGAGGCGGTTTCGGGGGTGGCGGTTTCGGCGGGTCGAGCGGCGGACGCTTCTAG	MAHVSAAPSRRPARSALAFVPALLAVAAWLLLPVAASAEPPSRLPQPITDSAGVLDDADVARLQEATNTLYDEHGLQLWVTYVSSFDGRDYDSWAQATAQASNFGADTALLAVATVDREFALWTPPGSEISESERDRISSSDIVPALRNGDWAGAAVGAADGLSNALTPSSAPVTTLLVGGGVIAAGGAGVYAYNRRAKKKRAESGAAQAAQIDPADTTALRGLPIEGLDQYAQTLLVETDNALRSSAEALELARGEFGDAAVAPFDRAYRQAQGALANAFEIRQRLDDDIPETPEQQRDMLVQLISSCGQADRELEAQVEAFDKMRNLLLDAPARLDGLTQQAIALQARIPEAERILGQLHSEFPAGALTPVVDNVSLAREEIAFAENAIDQGRTAVARPVGEQGDAVRAIREAERALGHAATLLDALDHAAEDIRRAIATLPAAMEDAEQGVADAKQLVEAGGPELVDALKAVQEALEHARAEQHTDPLGSFTRVVEADARLDELRARTRQAKQQAEEMRRRLEQDLSAAQAQVTAAADFIGTRRGVVGAKARTRLSEAERHLQAARQAADADPAAAIQYARTAASLAVEALRSAQNDVQRWDYQQRPPRGGSSGGNIAGAVLGGILINSVLNSGSGGGFGGGGFGGGGFGGGGFGGSSGGRF	COG1196,COG1196,COG1512	-	-	1.7	VFG041020(gi:15596859) (clpV2) ClpA/B-type protease [HSI-2 (SS179)] [Pseudomonas aeruginosa PAO1]	Loose	1100	25.7942	tetA(60)	47.37	3004035	protein homolog model	n/a	n/a	tetracycline antibiotic	antibiotic efflux	ATP-binding cassette (ABC) antibiotic efflux pump
GMFMDNLD_00512	Prodigal:2.6	CDS	472744	473436	+	gnl|X|GMFMDNLD_2			hypothetical protein		P42598	protein YgjQ OS=Escherichia coli (strain K12) OX=83333 GN=ygjQ PE=4 SV=1	GTGAGCACCGCATCCCGCCGCACCGGCACCACCGCGACGTACACCGGGGACGACCTCGGGGTAGGCGCGCGCATCGCGCGCTGGCTCCGACGACTGATCGTCGGAGTGCTGCTCGCCGCTGTTCTCGTCGTGGGCGGAACGGCGCTGCGGGTCTGGCAGGTCGCGCGGATCGACGACCGCACGCCCGCCGACGCCATCGTCGTCCTCGGCGCGGCCCAGTATTCGGGGACACCCTCGTCGGTGTTCGAGGCCCGCCTCGAACAGGCCCTCAAGCTGTACGAGGCGGGAGTCTCGCCGCGGATCGTCACCGTCGGCGGCAAACAGGAAGGCGACCTGTTCACCGAGGCCGCGGCGGGGAAGAACTATCTCGTCTCGCGCGGCGTGCCGGCGGAATCGATCCTCGCCGTCGAAGAGGGCTCCGACACGCTGCTCAGCGTCGAGGCCGTCAGCCGGGAGATGTCGGATCTCGGACTGTCGTCGGCAGTGTTGGTGAGCGACCCGTGGCACTCGCTGCGCACCCGCACCATGGCTCGCGACGCGGGTCTCGATGCGTGGACCGCTCCCACCCGACAAGGCCCGGCGGTGTTCACCCGCGAGTCGCAGCTGCACGGGATCGCCCGCGAGACCGGCGCGTTGATCTGGTACCAGATCACCCACTTCTCCGCCGATTTCCCGTACACGGCGGAGCAGTGA	MSTASRRTGTTATYTGDDLGVGARIARWLRRLIVGVLLAAVLVVGGTALRVWQVARIDDRTPADAIVVLGAAQYSGTPSSVFEARLEQALKLYEAGVSPRIVTVGGKQEGDLFTEAAAGKNYLVSRGVPAESILAVEEGSDTLLSVEAVSREMSDLGLSSAVLVSDPWHSLRTRTMARDAGLDAWTAPTRQGPAVFTRESQLHGIARETGALIWYQITHFSADFPYTAEQ	COG1434,COG2949	-	-	0.000675	VFG011220(gi:115421186) (BAV0085) putative lipopolysaccharide biosynthesis protein [LPS (CVF380)] [Bordetella avium 197N]	Loose	250	23.8682	arr-1	33.33	3002846	protein homolog model	n/a	n/a	rifamycin antibiotic	antibiotic inactivation	rifampin ADP-ribosyltransferase (Arr)
GMFMDNLD_00513	Prodigal:2.6	CDS	473475	474746	+	gnl|X|GMFMDNLD_2		dgt	Deoxyguanosinetriphosphate triphosphohydrolase-like protein		Q5YZS7	triphosphohydrolase-like protein OS=Nocardia farcinica (strain IFM 10152) OX=247156 GN=NFA_14690 PE=3 SV=1	ATGCAGGGCTACAGCGAACACGATCTCGAACGGCGCGTCGCCGAGCCGCGGAAGACCTCGGCGCTCGCCGGCTCGGAAGGCGCGGCGTCCGAACGGACCGCTTTCGCCCGCGACCGCGCCCGCGTGCAGCACTGCGCCGCCCTGCGCCGCCTGGCCGACAAGACACAGGTTGTCGGCCCCCGCGACGGCGACACCCCACGCACCCGCCTCACACATTCGATGGAGGTCGCGCAGATCGGCCGCAGCATCGCCGAAGGGCTCGGCTCCGACCCCGACCTTGTCGACCTCGCCGGACTCGCCCACGACATCGGGCACCCGCCCTACGGGCACAACGGCGAGCGGGCACTCGACGCGGTCGCAGAGTCCTGCGGCGGATTCGAGGGCAACGCGCAGAATTTGCGCATCCTCACCTGCCTCGAACCGAAGGTCCTCTATCCCGAGGGCACGAGCGCCGGCCTCAACCTCACCCGGGCCTCGCTCGACGCGACGCTCAAGTACCCGTGGACGCGTCCGCGTCCAGGCGCGAAGTTCGGTTCGTACGACGACGACGCCGAGGTCCTCCACTGGATCCGCGAGGGCGCACCCGAACGTCGCAAGTGCCTCGAGGCGCAGATCATGGACTGGTCCGACGACGTCGCGTACTCGGTGCACGACCTCGAGGACGGCGTCATCGACGGTCGCATCGACCTGCGGATGCTCGAGGATCCCGACGAGGTCACCGGGCTCATCGAAGTGGGCATGCGCGAGTTCTCGGGTCTCGACCCAGCCGAACTGACCGAGGCTGCCAAACGGTTGTCGTCCATGCCGGTCGTCCGCGCCGTCGGCACCTTCGACGGCACCCTCGCCTGCTCCGTCGCGCTCAAGAAGCTGACCAGCGAGCTGGTAGGCCGCTTCGCCAACGCAGCGATCCTCGGGACTCGGGAGGCGACGGAGGGCCGACGCGTCACCCGGTACGACGCCGACCTCGTGATCCCGCCGATCGTGGCGTCGGAGGTCGCGCTGCTCAAGACGATGGCGCTGCAGTTCGTCATGTCCGACCGCGCCCACCGCACGCGCCAGGAATCGCAGCGCGAACGCATCCATCGCGTCGCCGAGTGGCTGCTGCGCACCGCGCCGGTGGGGCTCGACCCGTTCTTCGTCGCCGCATGGAAGGCGGCGCCCGACGACGCCGCGAAGGTGCGGGTTGTGGTCGACCAGATTGCCTCGTGCACCGAATCGCGCCTCGAGCGGATCGATCGCGACAGCCTCGCCGCGCAGGCGAGCTGGGGCTGA	MQGYSEHDLERRVAEPRKTSALAGSEGAASERTAFARDRARVQHCAALRRLADKTQVVGPRDGDTPRTRLTHSMEVAQIGRSIAEGLGSDPDLVDLAGLAHDIGHPPYGHNGERALDAVAESCGGFEGNAQNLRILTCLEPKVLYPEGTSAGLNLTRASLDATLKYPWTRPRPGAKFGSYDDDAEVLHWIREGAPERRKCLEAQIMDWSDDVAYSVHDLEDGVIDGRIDLRMLEDPDEVTGLIEVGMREFSGLDPAELTEAAKRLSSMPVVRAVGTFDGTLACSVALKKLTSELVGRFANAAILGTREATEGRRVTRYDADLVIPPIVASEVALLKTMALQFVMSDRAHRTRQESQRERIHRVAEWLLRTAPVGLDPFFVAAWKAAPDDAAKVRVVVDQIASCTESRLERIDRDSLAAQASWG	COG0232,COG1078,COG1418,COG1713,COG1480,COG3437	-	-	-	-	-	-	-	-	-	-	-	-	-	-	-	-
GMFMDNLD_00514	Prodigal:2.6	CDS	474938	476785	+	gnl|X|GMFMDNLD_2	2.7.7.-	dnaG	DNA primase		O52200	primase OS=Mycolicibacterium smegmatis (strain ATCC 700084 / mc(2)155) OX=246196 GN=dnaG PE=3 SV=1	GTGCGCATCGAGGACATCGTCGGCGAGTACGTTGCACTCAAGCGCGGCGGCGCCGACTCGCTCAAGGGCCTGTGCCCCTTCCACGACGAGAAGTCTCCGTCCTTCCACGTGCGGCCCAACCACGGTCACTTCCACTGCTTCGGCTGCGGCGAGGGCGGCGACGTTTACTCGTTCCTGCAGAAGATCGAGCACGTCAGCTTCGTCGAAGCAGTCGAACAGCTCGCCGAGCGTGTCGGCTACACGCTGAACTACGAGGGCGGAGGTCCGTCCGTCCAGCGCGACCGGGGTACCCGCGCGCGGCTGGTCGCGGCGAACGCGGCCGCTCAGCAGTTCTACGCCGAGCAGCTGCGCACTCCCGAGGCGCAGGCCGCTCGCGACTACCTGACCGAACGCAACTTCGATCAGGCTGCCGCAGAGACGTTCGGTTGCGGCTTCGCGCCCGCCGGCTGGGACGCGCTCACCAAGCATCTCCTCGGCCGGGGATTCGAGTTCTCGGAACTCGAGGCCGCGGGGTTGTCGCGGCAGGGACGCCGCGGACCGATCGACCGGTTCCATCGTCGTCTGCTGTGGCCCATCCGCAATCTTGCGGGAGACGTCATCGGTTTCGGTGCCCGCCGCCTGTACGACGACGACCAGATCACCGCGAAGTACATGAACACACCGGAAACGGTGCTGTACAAGAAGTCTCAGGTGCTGTTCGGTCTCGACCTCGCCAAGCGCGAGATCGCCAAGTCGCATCAGGCCGTGATCGTCGAGGGATACACCGACGTCATGGCCATGCATCTGGCCGGTGTGAAGACCGCGGTTGCCGCGTGCGGCACCGCTTTCGGCGACGAGCATCTTGCGCTGCTGCGACGACTCCTCATGGACGACAGCTTCTTCCGTGGCGAGGTCATCTACACCTTCGACGGCGACGACGCCGGTCGTGCGGCGGCGATGAAGGCGTTCGAGGGAGATCAGAAGACCGCGGCGAAGACCTACGTCGCGATCGCACCCAAGGGTATGGACCCGTGCGAGCTGCGGCAGCAGTCGGGCGACGGCGCGGTGCGCGACCTCATCGCCCGCCGCACACCGATGTTCGAGTTCGTCGTGAAATCGATTCTCTCCGAACACGACCTCGACACCGTTGAAGGCCGCGTCGAAGCTCTGCGCCGGTGCGTTCCGGTGGTGGCCCGCATCAAAGACCGCACGATCCGCGACAACTACGCGGTGCAACTCGCGCACTGGACGGGATGGGACGACATCCCCACGGTGCGCCGACGCGTGCAGGAGGAAGCGCGACGGGGAGTTCGTGCACCGGAAGCGAAGACGCGGCCGGCTACGGCCACGGCAGAGCCCGTCTCGGCCCTGCGGCGCCCCCGCTCCAACGATCCGGCGCTGTGGCCGCAACGCGACGCGCTCAAGGCCGCTCTGCAGTATCCGGGCATCGCGGGAACCGTCTTCGACTCCCTGCCGCCGGAAACCTTTACCGATCCCGCTTACGCGGCGGTGCGGCAGGCCGTCGCCGACGCCGGCGGAACGGCCGCCGGCCTCGGGGGAGCCGAATGGGTCGACGCCGTGGGCAGGGCGGCGACAGATCCCGTCGCGCATTCGCTGGTGATGGAACTCGCCGTCGAACCGGTCCCCACCGAAGAGGACCGACTGCCGCGCTACATCGGCGGCGTGCTGGCCCGGCTGCAGGAGGTCTGGGTCGGTGAACAGGTGGCCGAACTGAAGTCCAAATTGCAGCGGATCTCCCCGGCCACCGAGTCCGAGGAGTTCCACGCTCTGCTCGGCGACCTCATGGCGCTCGAACAGTATCGGCGGAGCTTGCTCGACCAGGCTATCGGTGACGGCCTGGCCGGCTGA	MRIEDIVGEYVALKRGGADSLKGLCPFHDEKSPSFHVRPNHGHFHCFGCGEGGDVYSFLQKIEHVSFVEAVEQLAERVGYTLNYEGGGPSVQRDRGTRARLVAANAAAQQFYAEQLRTPEAQAARDYLTERNFDQAAAETFGCGFAPAGWDALTKHLLGRGFEFSELEAAGLSRQGRRGPIDRFHRRLLWPIRNLAGDVIGFGARRLYDDDQITAKYMNTPETVLYKKSQVLFGLDLAKREIAKSHQAVIVEGYTDVMAMHLAGVKTAVAACGTAFGDEHLALLRRLLMDDSFFRGEVIYTFDGDDAGRAAAMKAFEGDQKTAAKTYVAIAPKGMDPCELRQQSGDGAVRDLIARRTPMFEFVVKSILSEHDLDTVEGRVEALRRCVPVVARIKDRTIRDNYAVQLAHWTGWDDIPTVRRRVQEEARRGVRAPEAKTRPATATAEPVSALRRPRSNDPALWPQRDALKAALQYPGIAGTVFDSLPPETFTDPAYAAVRQAVADAGGTAAGLGGAEWVDAVGRAATDPVAHSLVMELAVEPVPTEEDRLPRYIGGVLARLQEVWVGEQVAELKSKLQRISPATESEEFHALLGDLMALEQYRRSLLDQAIGDGLAG	COG0358	GO:0003896,GO:0006269,GO:0016779,GO:0003677,GO:0003896,GO:0006260,GO:0008270	Pentose and glucuronate interconversions,Galactose metabolism,Purine metabolism,Monobactam biosynthesis,Selenocompound metabolism,Starch and sucrose metabolism,Amino sugar and nucleotide sugar metabolism,Streptomycin biosynthesis,Polyketide sugar unit biosynthesis,Glycerolipid metabolism,Glycerophospholipid metabolism,Methane metabolism,Nicotinate and nicotinamide metabolism,Pantothenate and CoA biosynthesis,Terpenoid backbone biosynthesis,Sulfur metabolism,Metabolic pathways,Biosynthesis of secondary metabolites,Microbial metabolism in diverse environments	4	VFG007460(gb|NP_231762) (fliH) flagellar assembly protein [Flagella (VF0519)] [Vibrio cholerae O1 biovar El Tor str. N16961]	Loose	275	24.6386	AAC(6')-Ig	41.38	3002554	protein homolog model	n/a	n/a	aminoglycoside antibiotic	antibiotic inactivation	AAC(6')
GMFMDNLD_00515	Prodigal:2.6	CDS	476790	477032	-	gnl|X|GMFMDNLD_2			hypothetical protein		Q5XD68	protein M6_Spy0510 OS=Streptococcus pyogenes serotype M6 (strain ATCC BAA-946 / MGAS10394) OX=286636 GN=M6_Spy0510 PE=1 SV=1	ATGGGTTTGTTGGTCGGGGTCGCTGCGGGATACGTGCTCGGCACCCGAGCGGGTCGCGCGAGGTACGAACAGCTCAGCAAGACGGCCAAGGCGGTAGCCGCGAGTCCCGTCACGAAGAAGGCGATCGAGGTGGGTCGCCAGAAACTCGCCGACTCGCTCAGCCCTCAGCCCAAACTCGAACCGATGAAGCCTATCGACGAGACGACCACGATCATGATCCCGCGGGACCAGTTGAAGAAGTAG	MGLLVGVAAGYVLGTRAGRARYEQLSKTAKAVAASPVTKKAIEVGRQKLADSLSPQPKLEPMKPIDETTTIMIPRDQLKK	-	-	-	1.5	VFG041301(gb|YP_095969) (legC4) Dot/Icm type IV secretion system effector LegC4 [Dot/Icm (SS047)] [Legionella pneumophila subsp. pneumophila str. Philadelphia 1]	Loose	650	21.9422	tetA(48)	46.67	3003980	protein homolog model	n/a	n/a	tetracycline antibiotic	antibiotic efflux	major facilitator superfamily (MFS) antibiotic efflux pump
GMFMDNLD_00516	Aragorn:1.2	tRNA	477184	477257	+	gnl|X|GMFMDNLD_2			tRNA-Asn(gtt)		-	-	TCCCCTGTAGCTCAATTGGCAGAGCATTCGACTGTTAATCGAACGGTTGCTGGTTCGAGTCCAGCCGGGGGAGC	-	-	-	-	-	-	-	-	-	-	-	-	-	-	-	-	-	-
GMFMDNLD_00517	Aragorn:1.2	tRNA	477448	477522	+	gnl|X|GMFMDNLD_2			tRNA-Met(cat)		-	-	GGGGCGGTAGCTCAGTCGGTTAGAGCCGCGGACTCATAATCCGCTGGTCGTGGGTTCGAGCCCCACCCGCCCCAC	-	-	-	-	-	-	-	-	-	-	-	-	-	-	-	-	-	-
GMFMDNLD_00518	Prodigal:2.6	CDS	478876	479364	-	gnl|X|GMFMDNLD_2			hypothetical protein		P43640	protein MunI OS=Mycoplasma sp. OX=2108 GN=munIC PE=4 SV=1	ATGCGGATCGAGGAAGTGATTGGCCGGCGGATCCAGGAACTCCGCAAAGCTCAACCTGGGATTGGTGAGATGACACAGGAAGGGCTGGGCGCCTTACTCGCACCCCTTCTCGGGAAGCCATGGAGTCGTCAAGCGGTCTCGGCTGCGGAGGCCGGCAAGCGCGCATTCACTGCAGTGGAGGTGGTGGCCCTTGCAACAGTGCTCGGCACCACGATCGACGACCTATTCGACCTACGCCGTCAGACCGAAGTGGTGATGCCGAGCGGTGCGTCCCTACGGATGTTTGACCTTGAAAAACTGCAGCCCGCCGACACAGACAGCAATGTCGTCCGCGAAGATCTCGCGCGCCTCTTGGGCCTACTGCGGGACTTCACTGAGGCGACCAGATCAATCCAAGTCCACGCCGCACAAGCCATGGATATCAGCCTTCATGTGCAGGACAAGGTGCCAGACATCATCCGATACCTTGAGTTGGAAGGGGAGGCATGA	MRIEEVIGRRIQELRKAQPGIGEMTQEGLGALLAPLLGKPWSRQAVSAAEAGKRAFTAVEVVALATVLGTTIDDLFDLRRQTEVVMPSGASLRMFDLEKLQPADTDSNVVREDLARLLGLLRDFTEATRSIQVHAAQAMDISLHVQDKVPDIIRYLELEGEA	-	-	-	1.5	VFG043580(gi:296113910) (MCR_1698) outer membrane protein CD [TaaP (AI399)] [Moraxella catarrhalis RH4]	Loose	500	23.8682	APH(3')-VIIa	27.59	3002654	protein homolog model	n/a	n/a	aminoglycoside antibiotic	antibiotic inactivation	APH(3')
GMFMDNLD_00519	Prodigal:2.6	CDS	479506	479739	+	gnl|X|GMFMDNLD_2			hypothetical protein		Q7NVF3	synthase OS=Chromobacterium violaceum (strain ATCC 12472 / DSM 30191 / JCM 1249 / NBRC 12614 / NCIMB 9131 / NCTC 9757) OX=243365 GN=ribH PE=3 SV=1	ATGGGTCGTCGATCGATGGGCATGACAACCGAGGAGATCAAGGCGCTCGGCACCGTGACGGATCTCCGGACTGCCCTCAAGGCGGCCGGAATTGGCACGACGTATGGCTACCGCATGGCCGCAGCGAACGAGCTTCCGTTCCCGGTGCGCCGAGTAGGCCGTCAGTACCGAGTTCCGGTCGCGGGCCTTCTGAAGGCTCTGGAGATCGAAAACGACACCAAGGCGACCGCGTGA	MGRRSMGMTTEEIKALGTVTDLRTALKAAGIGTTYGYRMAAANELPFPVRRVGRQYRVPVAGLLKALEIENDTKATA	-	-	-	5.4	VFG013476(gi:16273565) (kpsF) KpsF [LOS (CVF494)] [Haemophilus influenzae Rd KW20]	Loose	1300	21.557	mdtO	57.14	3003549	protein homolog model	n/a	n/a	nucleoside antibiotic; acridine dye	antibiotic efflux	major facilitator superfamily (MFS) antibiotic efflux pump
GMFMDNLD_00520	Prodigal:2.6	CDS	479826	480098	+	gnl|X|GMFMDNLD_2			hypothetical protein		C5B825	phosphatase NT01EI_1577 OS=Edwardsiella ictaluri (strain 93-146) OX=634503 GN=NT01EI_1577 PE=3 SV=1	ATGGACCAGTCTAAGGGCTACACCGCTCGACACCACAGGACGTGTTTCGAGCGTTTCGAGGCGGACGGTCCGGGAAGCGGAAACGGCTGGCTGAGCATTGCTGGCGAGGTGCGTGTGCATACCGACGTCGGCGGCTTCGGTGAACCGGTGATCGTGCTCAACGAGATGAGCATCAACATCGCTGACGCGCCTCTCGTCGCTTCCGCGATCCTCAGCGAGTACGGCCGCCTCATTGAAGAGGCCGGACTCGAAGTGGCGATTCGCCGTGGATAA	MDQSKGYTARHHRTCFERFEADGPGSGNGWLSIAGEVRVHTDVGGFGEPVIVLNEMSINIADAPLVASAILSEYGRLIEEAGLEVAIRRG	-	-	-	3.1	VFG042372(gi:110007338) (yhlA) YhlA [YhlA-YhlB (SS134)] [Yersinia ruckeri str. 150]	-	-	-	-	-	-	-	-	-	-	-	-
GMFMDNLD_00521	Prodigal:2.6	CDS	480201	480440	+	gnl|X|GMFMDNLD_2			hypothetical protein		Q8DQN5	metalloprotease ZmpB OS=Streptococcus pneumoniae (strain ATCC BAA-255 / R6) OX=171101 GN=zmpB PE=3 SV=1	ATGCCCAGCCTGCACGTATCCGTCGACGTGGACGTCACCGCCTGCGCCGTGAAGTCCGTCGGCGAAGTTCAGATCGAACTCGGTCGCCTTGGGTCGATCTACCTCGACCCCGATCGGGCCCACGCGCTCATCGACGAGCTGCAAGAGGCACTCCGGAACCTCGCCGAGACGGAGACACACCAGCTCCACCGTGACGAGGTCGCCATCCGTAGCGCCGCAGAGTTTCGGGAGGATCGTTGA	MPSLHVSVDVDVTACAVKSVGEVQIELGRLGSIYLDPDRAHALIDELQEALRNLAETETHQLHRDEVAIRSAAEFREDR	-	-	-	0.12	VFG005489(gi:116515780) (zmpB) zinc metalloprotease ZmpB [Zinc metalloproteinase (CVF146)] [Streptococcus pneumoniae D39]	Loose	1000	22.7126	MCR-4	27.91	3004325	protein homolog model	n/a	n/a	peptide antibiotic	antibiotic target alteration	MCR phosphoethanolamine transferase
GMFMDNLD_00522	Prodigal:2.6	CDS	480437	480784	+	gnl|X|GMFMDNLD_2			hypothetical protein		Q9K4U5	oxidoreductase OS=Prochlorococcus marinus (strain SARG / CCMP1375 / SS120) OX=167539 GN=pebB PE=3 SV=1	TTGACCACATCCCACGATGCCGTGTCGTCACGCCAAGTGCGTGGCGGCCCGGCCGCGGGCGTCGACCGGGCGTCCGAGAATGCGCACCCCGACCTGATGACCCTGGCGTGCCAGTGGCTCTCCACCCTCCCGTCCGGTGCCGAGTTCACCGGCGGGCAGTTGTGGGAGCACCTGCCCGGCTACGTCGCCGACCACCCCGGGCGTTGCGGAGCTGCGATCACCAACCTGCAGCGGCGCGGCCTGATCGAGTTCTCGGGCTACGGCCCTCGCTCTGCCGATGGTGGCTGGGATCGGCCGACGCGGATCTGGCGCCGCACCGATGTCCCGATCACGGGCGGTGAGGACTGA	MTTSHDAVSSRQVRGGPAAGVDRASENAHPDLMTLACQWLSTLPSGAEFTGGQLWEHLPGYVADHPGRCGAAITNLQRRGLIEFSGYGPRSADGGWDRPTRIWRRTDVPITGGED	-	-	-	3.2	VFG008894(gi:443490199) (ppsD) phenolpthiocerol synthesis type-I polyketide synthase PpsD [PDIM (phthiocerol dimycocerosate) and PGL (phenolic glycolipid) biosynthesis and transport (CVF288)] [Mycobacterium liflandii 128FXT]	Loose	2100	22.3274	adeJ	30.65	3000781	protein homolog model	n/a	n/a	macrolide antibiotic; fluoroquinolone antibiotic; lincosamide antibiotic; carbapenem; cephalosporin; tetracycline antibiotic; rifamycin antibiotic; diaminopyrimidine antibiotic; phenicol antibiotic; penem	antibiotic efflux	resistance-nodulation-cell division (RND) antibiotic efflux pump
GMFMDNLD_00523	Prodigal:2.6	CDS	480788	481636	+	gnl|X|GMFMDNLD_2			hypothetical protein		Q7VDB6	kinase OS=Prochlorococcus marinus (strain SARG / CCMP1375 / SS120) OX=167539 GN=gmk PE=3 SV=1	ATGTCCGGTCGATCGCTGAACAAGTTTGCCTGGATGGAGGCACTCCGGGGTGCGGACCTTACGCACGCCGAGTATCGCGTCCTGGTGAACCTGAGCACCTATGCACGCGGCGATCTGACCAACGCCCACCCCGGTCTCTCTCGGCTGTGTGAGGACGCCCGGGTGTCCGAACCGACGGCGAAGAAGGCGCTTCGCCGGCTGGTCGAGAAGGGCTGGATCGTGCTCACCGACAGGGGCGGGAACGAGCACTGGAAGGGCAAGGCGAACGTCTACGCCCTCTCTATCCCCAAGGGGGTAACTCATTTACCCCCTTGGGGTGAGAAGGGGGTAAATCCGAACACCGAAGGGGGTAACTCATTTTCGGAAGGGGGTAAATCGACACCCCTCGAAGGGGGTAACTCACTTACCCCCCATCAGAAAGATCTATCAGGGGATTTCATCAATGGATTTCAATCAGGGGGAGTCGTTGCGCTAAGCAACGCGGGCGCGCGCGAGGATGCCCTCCCCCCTGAAACCGTCGCAGAACAAGCCGAAGCCGCCTTCGGCGAGCTCTTCGGTGAAACCCCACGGTCGGTCGACCTGGACGCCTACGAGCCCTCGGTGCCTGTCGTCGACGAACCGAGGATCGACCCGGAACTGACCCCCCTCGCATGGATCGACAACGAGCTCCCCGGCGGATTCCGCGGTACCGAACGTGCAGAGGCTCAAAAACGCCTGGAAGCGGGCGAGCATCGCGTCACGATCCGCTGGGACCTCGTCAAGGCGCGCCACACCCGCCCCAAGATCGGCCAACGCCGGCACCGCTTCATCGAACCCAATTCGCAGACCTCGCAGGAGGCTACGCCGTGA	MSGRSLNKFAWMEALRGADLTHAEYRVLVNLSTYARGDLTNAHPGLSRLCEDARVSEPTAKKALRRLVEKGWIVLTDRGGNEHWKGKANVYALSIPKGVTHLPPWGEKGVNPNTEGGNSFSEGGKSTPLEGGNSLTPHQKDLSGDFINGFQSGGVVALSNAGAREDALPPETVAEQAEAAFGELFGETPRSVDLDAYEPSVPVVDEPRIDPELTPLAWIDNELPGGFRGTERAEAQKRLEAGEHRVTIRWDLVKARHTRPKIGQRRHRFIEPNSQTSQEATP	COG1846	-	-	0.81	VFG022441(gi:183981780) (mas) multifunctional mycocerosic acid synthase membrane-associated Mas [PDIM (phthiocerol dimycocerosate) and PGL (phenolic glycolipid) biosynthesis and transport (CVF288)] [Mycobacterium marinum M]	Loose	1900	24.2534	MexK	37.84	3003693	protein homolog model	n/a	n/a	macrolide antibiotic; tetracycline antibiotic; triclosan	antibiotic efflux	resistance-nodulation-cell division (RND) antibiotic efflux pump
GMFMDNLD_00524	Prodigal:2.6	CDS	481633	481962	+	gnl|X|GMFMDNLD_2			hypothetical protein		Q2S999	phosphoribosyltransferase OS=Hahella chejuensis (strain KCTC 2396) OX=349521 GN=trpD PE=3 SV=1	GTGACTACCCATGAACGATTCTGGGAACGACCCCAGGCCCCGAAGCATCCGCTGATCGAACCGTGGGAGGAACTCCCCGACGATCCGAACTACCCGACCTTCGAGAACGCCGTCCGATTCGGCATCGAACGTCACTGGCACACACTCGCCGTCGCCAAGACCGACGATTGGGAGGAAGTCTCCGCGACCGCGGTGTACGTCAGCGACGGACTCGTCGGACCCCTCATCGAGTTCGGACCGTGGACTCTCGAACCCCGCGAAGCCCGAGTCCTCGCACGATCCCTGCTCGCCCTCGCCGACGCCGCCGAACCCGAGCAGCAAACAGCGTGA	MTTHERFWERPQAPKHPLIEPWEELPDDPNYPTFENAVRFGIERHWHTLAVAKTDDWEEVSATAVYVSDGLVGPLIEFGPWTLEPREARVLARSLLALADAAEPEQQTA	-	-	-	0.2	VFG007250(gi:15600998) (vctG) iron(III) ABC transporter, permease protein [Periplasmic binding protein-dependent ABC transport systems (CVF276)] [Vibrio cholerae O1 biovar El Tor str. N16961]	Loose	400	22.3274	Pseudomonas aeruginosa catB6	40	3002678	protein homolog model	n/a	n/a	phenicol antibiotic	antibiotic inactivation	chloramphenicol acetyltransferase (CAT)
GMFMDNLD_00525	Prodigal:2.6	CDS	482049	482264	+	gnl|X|GMFMDNLD_2			hypothetical protein		Q3Z977	ribosomal protein S19 OS=Dehalococcoides mccartyi (strain ATCC BAA-2266 / KCTC 15142 / 195) OX=243164 GN=rpsS PE=3 SV=1	ATGCCCAACCTGCGACACCTCCCGGTCAAGTCGTGGCCGGTGCTCTGGCACGAGCTGCTGACCGAGATCGAGATCTTCTCGGCGGCCCATCACATGCCCCTCGACAATGTCTGGGCACGGGTCCACGCCAACGACTACTGGGCGGCCGTCGAACTCTTCGACCAGATCCGCGACGCCACTCACCACTACGTCGGACCGGCCCAGGACGGCGCCTGA	MPNLRHLPVKSWPVLWHELLTEIEIFSAAHHMPLDNVWARVHANDYWAAVELFDQIRDATHHYVGPAQDGA	-	-	-	0.86	VFG042756(gi:156121661) (lngS) LngS [Longus pili (CS20) (AI099)] [Escherichia coli O8:H9 str. E9034A]	Loose	500	21.557	OXA-14	41.38	3001409	protein homolog model	n/a	n/a	cephalosporin; penam	antibiotic inactivation	OXA beta-lactamase
GMFMDNLD_00526	Prodigal:2.6	CDS	482264	482572	+	gnl|X|GMFMDNLD_2		whiB	Transcriptional regulator WhiB		Q7D5T7	regulator WhiB2 OS=Mycobacterium tuberculosis (strain CDC 1551 / Oshkosh) OX=83331 GN=whiB2 PE=1 SV=2	ATGGCCACGCAGGCAATCAGGCGCCGCAGCCGCGACGGCCTACCCGTCCCGGTGCCCGAGATCCCCGCTCTCGTCGATCCCCGGCTGCACGGTGCCCGGTGCGCCGGCATGGCACCGACGTTCGATGTGTGGATCCCGGACGAGTCCGACGACGATCGCCGAGACCGCCTCGCCTACGCCCAGCATCTCTGCAGTCGGTGCGCTGTCCGTGTCGCCTGCAGACAGGCCGCGACCGAACATGACGCATCGGGGATCTGGGCCGGAGTGCTCCATGGGGATGCGGGACGACCCAAGCGGGAGGCGGCGTGA	MATQAIRRRSRDGLPVPVPEIPALVDPRLHGARCAGMAPTFDVWIPDESDDDRRDRLAYAQHLCSRCAVRVACRQAATEHDASGIWAGVLHGDAGRPKREAA	-	-	-	0.047	VFG001414(gi:15610552) (whiB3) TRANSCRIPTIONAL REGULATORY PROTEIN WHIB-LIKE WHIB3 [WhiB3 (VF0288)] [Mycobacterium tuberculosis H37Rv]	Loose	500	21.557	OXA-368	37.5	3001555	protein homolog model	n/a	n/a	cephalosporin; penam	antibiotic inactivation	OXA beta-lactamase
GMFMDNLD_00527	Prodigal:2.6	CDS	483010	483387	+	gnl|X|GMFMDNLD_2			hypothetical protein		Q5LGU6	synthase OS=Bacteroides fragilis (strain ATCC 25285 / DSM 2151 / JCM 11019 / NCTC 9343) OX=272559 GN=lipA PE=3 SV=1	ATGACGCCACTACCACCGGACCCCGACAAGTCGACGCACATCGATGACGCCAAGGCACTCGTCCGCGCACTCGCCAACAGGGACACCGATGGCGCACTGGCTCTGATTCGCGGCCTCGACCGGAACGAGCTCGAGCACATCACCCTGTACCTCGCACGTGGTGCCGCAAATCTCGTCCTCGATGCTCACGTTGAAGAGCTCGACTGGGTCCTTCAGGGGCTCCGGGCCGTCAATGAGGTGGAACCTGCTGCCGGCCCCGCCGCACCGAAGGGCAAGCAAGCCGAAGCGCTCCGCCTCACCAGACGGCTGGTCGGCACGGTCATCGAGCAGATCGAAGGCCGGCGGGACCAACTGGCCGAACCCCGGAAGGAGGGCTGA	MTPLPPDPDKSTHIDDAKALVRALANRDTDGALALIRGLDRNELEHITLYLARGAANLVLDAHVEELDWVLQGLRAVNEVEPAAGPAAPKGKQAEALRLTRRLVGTVIEQIEGRRDQLAEPRKEG	-	-	-	0.47	VFG024214(gi:406033212) (mce1A) Mce [Mce1 (CVF336)] [Mycobacterium indicus pranii MTCC 9506]	Loose	550	22.3274	VCC-1	26.09	3003713	protein homolog model	n/a	n/a	monobactam; carbapenem; penam	antibiotic inactivation	VCC beta-lactamase
GMFMDNLD_00528	Prodigal:2.6	CDS	483391	487008	+	gnl|X|GMFMDNLD_2		yqbO	putative protein YqbO		P45931	protein YqbO OS=Bacillus subtilis (strain 168) OX=224308 GN=yqbO PE=1 SV=2	GTGGCACTCGACGTGGGGGAGCTCGTCGCCCGGCTGACGCTCGACGACTCCCGCTTCATCCAAGGGACCCAGCGAGCCGAACAGCAGGGCCGCCGGGCCACCCAGCAGATCACGAACGGATTCCAGGACATCACCCGCGCGGCTCAGCGGGCGAGTCAGGCGGCGCAGGCGGTCGAGATCAACGACCGATTGGACCGCGACGCCAGGCAGATCGCCGACCGGATTCAGGAACTCGAGCGCAACGCTCGGCGAGCCGACCAGTCCGTCGACGACATCGAACTGAACGACCGCCTACTGAGAGAGGCCCGACGAGCCGCGGACGAGATCGACCAGATCCGAGCCGGTGCGCGACAGGCCGCGGGCGCGGTCGATGACATCGAGCTCGGCAATCGACTACGGCAGGACCTTCAGGACGCCCAGGGGGAACTCGACCGGCTGTATCGGCAGTCGAGCGAAGGCGCCGGCCCTGCAGGATCTCAGTCTGGAGGCAACTTCCTGTCCGGATTCTCGGATGCGGTCAGCAATCTCGGATCGAAGGCCGGCCCGATCGGCTCGTCACTCCTCGGTGCTGTAACCATCGGAATGACGGCCGGGATTGCAGTAGGCGCCGCGTTCGCCCATGCCCTTGCCGAGGGGATGGAACAGGAGAAGGCCCGCGACCTCATCCAGGCGAAGCTCGGCATCAACGAGGCCACCGCCGAGAACCTCGGCCGCGCCGCCGGGGCCGCCTACTCGAACGGCTGGGGCGAGTCCGTCGAGGCCAACATGGACACGGCTCGGCTGGCCATCCAGAACGGACTCCTCACTGGCGAGGAAGACACCGCGACCTTCGCCAGCACCATCGAGAACCTCGAGATCATCTCGTCCAAGCTCGACGGCGAAGTGTCCCAGTCGGTGCAGGCCGTCGGCGCACTCATGGCCAACGGGCTCGCTCGCGACGCTCAGCACGCCTTCGACATCATCGCCCGCGGATCGGACGGCACCGCGAACAAGGGCGAGGATCTCCTCGACGTGATCCGCGAATACTCCGCGGGCTGGTCGCAAGCCGGGTTCGATGCCGAGTTCGCTCTCGCGATGATCTCCCAGGCGACCGACCTCGGTGTCGACAACGCCGACCGGGCCGGCGACGCCCTCCGTGAATTCGGACGCCGGATGTACGAGGACGCCGACGTGATCAAAGAGGCGATCACTGGCCTGAACTTGCCTGCCGAGGAGCTGTTCGCCCAACTTGAGGCGGGCGGAGAAGTTGGCGAGCAGGCATTCGACCGGATCTTCGACGCCATCCGCGAGATCCCATCAGAGACCGAACGTGCAGCAGTCGCACAGCAGTTTCTCGGCGATACAGCCGGCGACTTCATCCGCGTGTTCACCCAATGGGACCCCTCGACCGCAGTCCGCAAGTTCGGCGAGGTCGAAGGCGCCGCAGCCCAGGCCGGGGAAACCATGTCCTCCAACACGGCCGCCTCGTTCGAGTCTGCGCAGCGATCGATCGAGGCATCCCTCGACGCCCTGGAACTCGCGCTCGCCGAGGCGTTCGGCCCCGAACTGGCAAAGGTGGCCGACTGGGTCTCGACGCACAAGCCCGAGATCTTGTCGCTCTTCTTCGAGACCGCGGACGGTGCCCTCCTCGCCGGGGAAGGCATCGCCCGGTTCGTCTCGCTGTCGCTCAACGCCATCGGCCCGTTCACCGCGATCATCGCCGAGGCGTTCTCCGGCGCCCTCAACTCAATGGGATCCTTCGTGTCCGGTGCCGCATCCGTCGCCGACGCACTCGGTATGGACGGCATTGCCAGCTCCTTGCGCTCGGCCGGTGACTCGCTCTACGACTACGCCGACAAGGCACAGCAGGGCAGCGCAGCGATGTTCGCTCTCGCCGACTCCATCGACAACGATGTCGTGCCCGGACTCCAGGGCTTGCGCGCCGGCCTGCGTGAATCCGGTGACGGGGCCGTGGCCACCGCCGAGATGATGCGCGCCCTCGGCGACACCGTGGTCACCGGCATCCCAGACGAGAAATCGATCACCATCGCCGACAACAGCCCTGAGACGATCCAGCGGCTCGAGGCACTCGGGTTCAAGGTGGAGAACACCCCGGACGGCATCACAGTCACCGCGGACACGACCGAGGCCGAGAACATCATCGGCGGGTTCATCAACACCCAGCGCTCGACCACGGTCTGGGTCGACATCCAGCGGCGCAAGGAAGACCTGGGCATCGCCGCCAACCAGTTCGGGCCCTACTACGACCCCGGCAGTGGCCAGACGTTCGCCGACGGTGGCATCGACGACCGGGCCGCTCAGATCCGGGCCGGCCGCGGCCGCGGGGTCACCTGGGCGGAAGCAGAGACCGGCTGGGAGGCGTACATCCCCGGGGCGATGTCCAAGCGGCACCGCTCCGAGAAGATCCTCCAGGAGGTCGCCGACCGGTTCGGGTTCGGGCTGATCAAGATGGCCGACGGCGGCATCACCGAAGGCGGGTTCAACTCCCAGGCCGCGGTCGCGAAGGCCATGGCCCACGACGGCGAGGGCTACGTCTACGGCGGCCTCGACTGCTCCGGCTACCTCTCCGCGGTGTTCAACGCCGGGACAGGTCAGAACGTCCGCTTCACCACCGCCAGCGACTTCGAGGCGATGGGCTGGCGCCGAGGTTACGACCCTGACGGGTTCAACATCGGCACCGACGGCGGTGTCGGGGAGAACGGCCACATGGCTGGCACCCTCTACGGCACCAACATCGAATCCGACGGCAGCAACGGCATCCAGTACGGCCGCACCGCCGACGGCGCGCTCGACTTCCCGTACGTCTACCACTGGCCCGGGGCGACACCACAGGGCGACAACCCCGCGACCGAGCGCACCGGGGAGGGCTTCACCCGCGACGACCTGACCTCGGATCTCACGACCGGCACGACCGACACCGGGATCACGATGTCGACGGACGGACAGCGCGTGTTCGTGACCAACTGGCCCGCCGCCCTGGGAGGCACTCAGAAGCCCGCAGACGAACGGAAACCGATCTGGTCGGCATCGATGCGCGTGTTCGAAAACGGCGGCCTACGGGCACCACAGGAAGCGCTCATTGCCCCGGAGGGCGCCGAACTCGTCCACTGGGCGGAGAAGGGTACCGGGGGAGAGGGATACATCCCCCTCGCGCCGAGCAAGCGACCTCGCTCGGTCGCGATCACCCGGCAGATCGCCAACCGTTTCGGATTCGAGCTCGTCCCCATGGAGAACGGTGGCCTGAGCGGATTCGGTGGGTACGTCGGCAACACCGGCGCAACCTTCGACGTTCCCCTCACCGGGGCGGGCTGGGCGGCGATGTCCCCGAACAAGCGCCGCGCCACCCTCGCCAGCCTCGCCGGCCTCGGCATCGGCGGAGCGTTCGCCCTGGCATCCGGTTTCGACGAGAACGGAATGTTCACCGGGCAGTTCGACACCGGAGCGAACTCCCATCCCGGCCTCGAGAAGGCGTTCGGGCAGTGGGCGGATCAGATCGCCGAGCAGCTCGCAGCGATCCGCAAGGCGGCCGAGAATCCGACCCCCGTCGAGGTTCAGGTCGACATCGACAGCGGCTCCCGGACGGCACAGATCGAGATCATGAAGCGCGGTCTGGTGTGA	MALDVGELVARLTLDDSRFIQGTQRAEQQGRRATQQITNGFQDITRAAQRASQAAQAVEINDRLDRDARQIADRIQELERNARRADQSVDDIELNDRLLREARRAADEIDQIRAGARQAAGAVDDIELGNRLRQDLQDAQGELDRLYRQSSEGAGPAGSQSGGNFLSGFSDAVSNLGSKAGPIGSSLLGAVTIGMTAGIAVGAAFAHALAEGMEQEKARDLIQAKLGINEATAENLGRAAGAAYSNGWGESVEANMDTARLAIQNGLLTGEEDTATFASTIENLEIISSKLDGEVSQSVQAVGALMANGLARDAQHAFDIIARGSDGTANKGEDLLDVIREYSAGWSQAGFDAEFALAMISQATDLGVDNADRAGDALREFGRRMYEDADVIKEAITGLNLPAEELFAQLEAGGEVGEQAFDRIFDAIREIPSETERAAVAQQFLGDTAGDFIRVFTQWDPSTAVRKFGEVEGAAAQAGETMSSNTAASFESAQRSIEASLDALELALAEAFGPELAKVADWVSTHKPEILSLFFETADGALLAGEGIARFVSLSLNAIGPFTAIIAEAFSGALNSMGSFVSGAASVADALGMDGIASSLRSAGDSLYDYADKAQQGSAAMFALADSIDNDVVPGLQGLRAGLRESGDGAVATAEMMRALGDTVVTGIPDEKSITIADNSPETIQRLEALGFKVENTPDGITVTADTTEAENIIGGFINTQRSTTVWVDIQRRKEDLGIAANQFGPYYDPGSGQTFADGGIDDRAAQIRAGRGRGVTWAEAETGWEAYIPGAMSKRHRSEKILQEVADRFGFGLIKMADGGITEGGFNSQAAVAKAMAHDGEGYVYGGLDCSGYLSAVFNAGTGQNVRFTTASDFEAMGWRRGYDPDGFNIGTDGGVGENGHMAGTLYGTNIESDGSNGIQYGRTADGALDFPYVYHWPGATPQGDNPATERTGEGFTRDDLTSDLTTGTTDTGITMSTDGQRVFVTNWPAALGGTQKPADERKPIWSASMRVFENGGLRAPQEALIAPEGAELVHWAEKGTGGEGYIPLAPSKRPRSVAITRQIANRFGFELVPMENGGLSGFGGYVGNTGATFDVPLTGAGWAAMSPNKRRATLASLAGLGIGGAFALASGFDENGMFTGQFDTGANSHPGLEKAFGQWADQIAEQLAAIRKAAENPTPVEVQVDIDSGSRTAQIEIMKRGLV	COG5280	-	-	0.81	VFG043441(gi:294623697) (sagA) SagA [Fibronectin-binding protein (AI158)] [Enterococcus faecium U0317]	Loose	500	26.9498	cfrC	30.43	3004146	protein homolog model	n/a	n/a	macrolide antibiotic; lincosamide antibiotic; streptogramin antibiotic; oxazolidinone antibiotic; phenicol antibiotic	antibiotic target alteration	Cfr 23S ribosomal RNA methyltransferase
GMFMDNLD_00529	Prodigal:2.6	CDS	487059	487247	+	gnl|X|GMFMDNLD_2			hypothetical protein		A5D407	ribosomal protein L21 OS=Pelotomaculum thermopropionicum (strain DSM 13744 / JCM 10971 / SI) OX=370438 GN=rplU PE=3 SV=1	ATGGCTACACCCACACCCCAGAGCTACACGGCACCCGACATCGTGGTCGCGGTGCCCGGCGGCGCCGGTCCGACTGTCCTGCAGGACCGCGCCGTGACCATCCTCGAGGACGGCAGCCTCGTCATCGGCGGCGACGTCGAGTCGCACGAGAAGATGCGTGCCAACCTCGCAGCCAAGAAGGAGTCCTGA	MATPTPQSYTAPDIVVAVPGGAGPTVLQDRAVTILEDGSLVIGGDVESHEKMRANLAAKKES	-	-	-	3.3	VFG043979(gi:145567) (cba) colicin B [colicin B (TX380)] [Escherichia coli]	Loose	750	20.4014	bmr	50	3003007	protein homolog model	n/a	n/a	fluoroquinolone antibiotic; nucleoside antibiotic; acridine dye; phenicol antibiotic	antibiotic efflux	major facilitator superfamily (MFS) antibiotic efflux pump
GMFMDNLD_00530	Prodigal:2.6	CDS	487250	487435	+	gnl|X|GMFMDNLD_2			hypothetical protein		Q3ZXV6	nucleotidyltransferase OS=Dehalococcoides mccartyi (strain CBDB1) OX=255470 GN=pnp PE=3 SV=1	ATGGCAACGCCCGAACCTCAGACCTACACCGCGCCCTACGTCGTCGTCGACAGCCCGGGCGGCCTCCACAAGACGAACGCTCTCGTGACGATCCTCGAGGACGGGTCCCTCGTCGTCGGCGGTACCGCGGAGACGAACGCCAAGCGGGTGGACATGCTCGCCGAGAAGATCTCACAGGACGGATAA	MATPEPQTYTAPYVVVDSPGGLHKTNALVTILEDGSLVVGGTAETNAKRVDMLAEKISQDG	-	-	-	0.18	VFG009104(gi:15827810) (ML1540) hypothetical protein [ESX-5 (T7SS) (CVF293)] [Mycobacterium leprae TN]	Loose	350	20.4014	TMB-1	31.03	3004105	protein homolog model	n/a	n/a	carbapenem; cephalosporin; cephamycin	antibiotic inactivation	TMB beta-lactamase
GMFMDNLD_00531	Prodigal:2.6	CDS	487439	488110	+	gnl|X|GMFMDNLD_2			hypothetical protein		Q6A5X8	ligase OS=Cutibacterium acnes (strain DSM 16379 / KPA171202) OX=267747 GN=argS PE=3 SV=1	ATGAACATGAAGGACCTGACCCGGCAGGCCATCGCCGCTCGCTCCGAACGCGACCAGGCGCTTCGAGCGTTCACGCGCGACCCCAACGCCACCGACATCGAGAACGCCTACCTCGAGGAGAAGCACACGAAGGCGGTCGAGGAGCGTTACGCCCAGCGGCTCGCCGAACTCCGCGACGAAGCTGAGCGGATCACCGCGGAGTCCAAGACGAAGGCGGAACGTCACATGACGTTCGATACCACGGACTCGGCCGCGCTGATCCGCTCCGAGCAGGCATGGACGCACATCGTCCGGCCGGCCCTCGAGAAGGGGCGCACCCTCGACCAGGCCCTCGCAGGAGCCGACGAGGACGCCGTCTTCGGCGCCCACCGCTTCGCCGCGGCCTTCCTCGGCGACAGCGCTCCGGTCTCCCGGGCCGTCACCGCGCGCCTGTCCGAGCTCCGGCCCGAAGCGGCCGGGGAGATCCGCGCCGGCGTCGACGCAGACGCACACCTCGACGCCTTCGAACGGACGCTCACCACCGCGAGCCGAGGAGATTCCCTCGAGGCTGCGATCGGAATGCAGTACGCCTTCGGAGCGGACGACCGCGACGAGTCCAGCGAGAGGGACGACACCCCGACGCAGGGGGAGTCGTTGGCTGCAGCTCTCGGCGCGAGGTACCACGCCGTTTGA	MNMKDLTRQAIAARSERDQALRAFTRDPNATDIENAYLEEKHTKAVEERYAQRLAELRDEAERITAESKTKAERHMTFDTTDSAALIRSEQAWTHIVRPALEKGRTLDQALAGADEDAVFGAHRFAAAFLGDSAPVSRAVTARLSELRPEAAGEIRAGVDADAHLDAFERTLTTASRGDSLEAAIGMQYAFGADDRDESSERDDTPTQGESLAAALGARYHAV	-	-	-	0.42	VFG009946(gi:118472305) (mce1A) virulence factor Mce family protein [Mce1 (CVF336)] [Mycobacterium smegmatis str. MC2 155]	Loose	750	24.2534	smeA	52.63	3003051	protein homolog model	n/a	n/a	aminoglycoside antibiotic; cephalosporin; cephamycin; penam	antibiotic efflux	resistance-nodulation-cell division (RND) antibiotic efflux pump
GMFMDNLD_00532	Prodigal:2.6	CDS	488282	488572	-	gnl|X|GMFMDNLD_2			hypothetical protein		Q7UKD1	ligase OS=Rhodopirellula baltica (strain DSM 10527 / NCIMB 13988 / SH1) OX=243090 GN=ligA PE=3 SV=1	ATGGATATTCAGGTTGGAGCACACGGGGAATTCACCCCTCACGTATACGCAATTCCCGAGCGGAAGAACGCACAGGGTGAGACCGAAGAGGTCAATATCGTCGTTCATCCGACGGGCCTGCCGGACGGGAACAGCATCCGCCGGATCAACGTCCGGCTCGGATACACCATGGATGAAGCCGAGAAGCTCGCTCGTCTCATCCTTAAAGCCGTCGAGAACGCAAGGGCTGGCAAGTTCGACGAGATCGGCACCCAGCTCGCTGCAGACCTCGTCGCCGAAGACTCCGCATAG	MDIQVGAHGEFTPHVYAIPERKNAQGETEEVNIVVHPTGLPDGNSIRRINVRLGYTMDEAEKLARLILKAVENARAGKFDEIGTQLAADLVAEDSA	-	-	-	1.2	VFG027838(gi:507419932) (mce5B) Mce family protein, Mce5B [Mce5 (CVF340)] [Mycobacterium abscessus subsp. bolletii 50594]	Loose	890	21.557	OprA	27.03	3003039	protein homolog model	n/a	n/a	macrolide antibiotic; fluoroquinolone antibiotic; aminoglycoside antibiotic; carbapenem; tetracycline antibiotic	antibiotic efflux	resistance-nodulation-cell division (RND) antibiotic efflux pump
GMFMDNLD_00533	Prodigal:2.6	CDS	489226	490164	-	gnl|X|GMFMDNLD_2			hypothetical protein		A1UL88	purine biosynthesis protein PurH OS=Mycobacterium sp. (strain KMS) OX=189918 GN=purH PE=3 SV=1	GTGGCTACTGGCGAGCGGACCATCAGCTTCTTCCGTGTAATGGCATACAAGTCGCCTACCGCGAACGTGCCGATGGAAGATGCGGACTGGTACGAGGTGCTGACGTTTCTCTCCAAGCAGCCTCTAGAAAAGCGCACCAGCAACGTCGGTGGCCGCATCCTCATTGGCGAGATCTTGTTCTATGAAGAGCGGGCCCACCTCAAGCTCCTCAAGGTACGGGACATCGAAGCGTGGTTGGGGATCTACAACGACAACGAGAAGTCTGTCCAGGACATCCAGCTCGATGAGACCAACCAGCTCTACGAAACCTCCATCGTGAGCTTCTTAGAGTTCGGGAACATTCTCGGGCTTATTCAAGGTTCAACCTCCGCCCCTACAGCCAGCGCCGTAGTCGAGTGGCTCGAAGCTCTGGGAGTCTTTGGTCAGGACGTGCACCTAGCAGTCGAAGCGGTGCTATCGAGCGAGGCTCGGCGAAAGCTCACCCGAGCGCCTGAAGCCTCTCGAATCGAGACTCGCATCAGCACAACCAAAGCCCAAGCGCTAGAGGCACGGGGATCTCGACTGTCGGGCATCCTCCGAAAGGTGAACGAAGAGTTCGGCCCCATTACAGTCACCCTTATCCTCCAAGCATCGAGAGCGAAGGAGAACACAGAAACCCGTCAGATCCTTCGCGCAGAAGCGGAGAGTCTGGCTGCGGCAGCTGACGAGAACGATCTGGGCAAGGCAAAAGCACGGCTTCTGTACTACGACGCAGAAGACAACGCAAGTACGCAGAACGTAGACTTCATACGCCAGAGGATCACCGCCAAGCGCAAGATTGGTTCGTTCGACGACGAGGGCCAACCCATCCGGAATGAGTCAGCGGTCAAGGCCATACTTCAAGTAGTTGCGGAACATGAGAGCGAGCTGAGGGCAGCTGTCGACCGCCCCGCAACTTGA	MATGERTISFFRVMAYKSPTANVPMEDADWYEVLTFLSKQPLEKRTSNVGGRILIGEILFYEERAHLKLLKVRDIEAWLGIYNDNEKSVQDIQLDETNQLYETSIVSFLEFGNILGLIQGSTSAPTASAVVEWLEALGVFGQDVHLAVEAVLSSEARRKLTRAPEASRIETRISTTKAQALEARGSRLSGILRKVNEEFGPITVTLILQASRAKENTETRQILRAEAESLAAAADENDLGKAKARLLYYDAEDNASTQNVDFIRQRITAKRKIGSFDDEGQPIRNESAVKAILQVVAEHESELRAAVDRPAT	-	-	-	4.4	VFG044348(gi:307130371) (acr) TonB-dependent receptor [achromobactin (IA011)] [Dickeya dadantii 3937]	Loose	980	26.1794	opcM	40.91	3003037	protein homolog model	n/a	n/a	fluoroquinolone antibiotic; aminoglycoside antibiotic	antibiotic efflux	resistance-nodulation-cell division (RND) antibiotic efflux pump
GMFMDNLD_00534	Prodigal:2.6	CDS	490310	490702	+	gnl|X|GMFMDNLD_2			hypothetical protein		B8DU51	ligase alpha subunit OS=Bifidobacterium animalis subsp. lactis (strain AD011) OX=442563 GN=pheS PE=3 SV=1	ATGACCTACCGACGCGCACTTAACCCGAACATGCTGACGATCCATGAGTTGGGCAAACTGATTGGGCGCGCTCCCGCCACGATCAGAAAGGATCGTATGGCAACCCCCGGCCATCCGCTGTTCGGGAAGGCGATCAAGCGCGGTCCAGGCTCGAACAGCCCTCTGCTCTGGTGGCGTAGCGATGTGGAGGAATACTTCGCGGCGATGGGCCAGCGCGTCGACTGGTCTGCGATCGATGGACCGTCGGTGGAGGAGGCCCAAAGCGTCCCGCCGAGCTCACCGGACGCAACCGCGGTGCTCATGACCGTGGTTGTCGACCTCGCTGAGGGGATCGCTGGTGTCCTCCTCGATGTCGCAGCGAAGGCTCGGGCGGGCGAGTATGGCCGAAGCTGA	MTYRRALNPNMLTIHELGKLIGRAPATIRKDRMATPGHPLFGKAIKRGPGSNSPLLWWRSDVEEYFAAMGQRVDWSAIDGPSVEEAQSVPPSSPDATAVLMTVVVDLAEGIAGVLLDVAAKARAGEYGRS	-	-	-	5.3	VFG014793(gi:146306063) (algK) Sel1 domain protein repeat-containing protein [Alginate biosynthesis (CVF522)] [Pseudomonas mendocina ymp]	Loose	275	22.7126	AAC(6')-Iak	45.16	3003199	protein homolog model	n/a	n/a	aminoglycoside antibiotic	antibiotic inactivation	AAC(6')
GMFMDNLD_00535	Prodigal:2.6	CDS	490826	491056	-	gnl|X|GMFMDNLD_2			hypothetical protein		C6C030	reductase OS=Desulfovibrio salexigens (strain ATCC 14822 / DSM 2638 / NCIB 8403 / VKM B-1763) OX=526222 GN=hcp PE=3 SV=1	ATGAATGCCAACCCGCCCGGCGAGATCCCCCTGTCCGTCGAGGACACCGCCCGGATGCTCGGCTGGAAGGGTCCCGGCACTCACACATCGCCGTCGTACGACACCGTCCTCAAGGCATGCCAGCGCGGGGAGTTGCCCGCCTACCAGCCGGACGGGCCGAACGGGAAGCGCAAGTGCCGCTGGATGATCCTGCCCGCCGACGCCATCGCGTGGCGCTCAGGAAGGGCGTGA	MNANPPGEIPLSVEDTARMLGWKGPGTHTSPSYDTVLKACQRGELPAYQPDGPNGKRKCRWMILPADAIAWRSGRA	-	-	-	6.5	VFG018493(gi:161502001) (sopD) hypothetical protein [TTSS-1 translocated effectors (CVF034)] [Salmonella enterica subsp. arizonae serovar 62:z4,z23:-- str. RSK2980]	-	-	-	-	-	-	-	-	-	-	-	-
GMFMDNLD_00536	Prodigal:2.6	CDS	491480	491848	+	gnl|X|GMFMDNLD_2			hypothetical protein		A8ZTM6	5-phosphate reductoisomerase OS=Desulfococcus oleovorans (strain DSM 6200 / Hxd3) OX=96561 GN=dxr PE=3 SV=1	ATGTCGGTCAACGACCCACGCGGTCCCAGCATCGACAGCATCAACACCGCGAAGAAGGGTGGCAAGGGGAAGGGTGGGGTCGAGCGACTCGCGCACCGGGCCTGCAACACCAAGAAGGGTGCCGTCAAACCCGTCGTGCCGTGGCCCGACCGGTTGTTCGTCGTCGACCCGGCGCCGATCATCGGTGTCGTCGAGCAGCTCACGCGCAAGGGTGGTCGCGTCGCCGTCGCCCGGTGCCCCGACAAGGCGGACGCGGAGGACGCCTCCGAATGGCTGCTCGATCGCTTGTCGCGCCTCGAGCCGGGAGTGCGGTTCGACACCCGGATCGAGTCGGCCGGCGGCGGGTACCTGGTGGTGCTGACGGCCTAG	MSVNDPRGPSIDSINTAKKGGKGKGGVERLAHRACNTKKGAVKPVVPWPDRLFVVDPAPIIGVVEQLTRKGGRVAVARCPDKADAEDASEWLLDRLSRLEPGVRFDTRIESAGGGYLVVLTA	-	-	-	2.3	VFG007486(gi:28899025) (flrC) FlaM [Flagella (CVF281)] [Vibrio parahaemolyticus RIMD 2210633]	Loose	730	23.0978	ceoA	42.42	3003009	protein homolog model	n/a	n/a	fluoroquinolone antibiotic; aminoglycoside antibiotic	antibiotic efflux	resistance-nodulation-cell division (RND) antibiotic efflux pump
